# Genetic characterization of cucumber genetic resources in the NARO Genebank indicates their multiple dispersal trajectories to the East

**DOI:** 10.1101/2024.04.28.591496

**Authors:** Gentaro Shigita, Koichiro Shimomura, Dung Phuong Tran, Naznin Pervin Haque, Thuy Thanh Duong, Odirich Nnennaya Imoh, Yuki Monden, Hidetaka Nishida, Katsunori Tanaka, Mitsuhiro Sugiyama, Yoichi Kawazu, Norihiko Tomooka, Kenji Kato

## Abstract

The cucumber (*Cucumis sativus*) is an economically important vegetable crop cultivated and consumed worldwide. Despite its popularity, the manner in which cucumbers were dispersed from their origin in South Asia to the rest of the world, particularly to the east, remains a mystery due to the lack of written records. In this study, we performed genotyping-by-sequencing (GBS) on 723 worldwide cucumber accessions, mainly deposited in the Japanese National Agriculture and Food Research Organization (NARO) Genebank, to characterize their genetic diversity, relationships, and population structure. Analyses based on over 60,000 genome-wide single-nucleotide polymorphisms identified by GBS revealed clear genetic differentiation between Southeast and East Asian populations, suggesting that they reached their respective region independently, not progressively. A deeper investigation of the East Asian population identified two subpopulations with different fruit characteristics, supporting the traditional classification of East Asian cucumbers into two types thought to have been introduced by independent routes. Finally, we developed a core collection of 100 accessions representing at least 93.2% of the genetic diversity present in the entire collection. The genetic relationships and population structure, their associations with geographic distribution and phenotypic traits, and the core collection presented in this study are valuable resources for elucidating the dispersal history and promoting the efficient use and management of genetic resources for research and breeding in cucumber.

**Key message:** Genotyping-by-sequencing of 723 worldwide cucumber genetic resources revealed that cucumbers were dispersed eastward via at least three distinct routes, one to Southeast Asia and two from different directions to East Asia.

## Supplemental Tables for "Genetic characterization of cucumber genetic resources in the NARO Genebank indicates their multiple dispersal trajectories to the East"

### Sheet: Table S1
Table S1 List of cucumber and C. hystrix accessions used in this study
ID	JP no.	Accession name	Country of origin	Geographic region	Population	Remarks	Read count	Total bases (bp)	Mapped reads (%)	Coverage (%)	Mean depth (x)	DRA accession no.
764	236073	COL/LAOS/2009/NIVTS/106	Laos	Southeast Asia	Outgroup	C. hystrix	2547882	257336082	71.1158	3.47916	13.2816	DRR543735
763	236047	COL/LAOS/2009/NIVTS/082	Laos	Southeast Asia	Outgroup	C. hystrix	813596	82173196	89.5164	1.80001	8.39831	DRR543734
432	140500	WILD (NO.208)	Nepal	South Asia	Pop 1	C. s. var. hardwickii	1967612	198728812	92.0914	1.74804	14.609	DRR543434
288	129431	U-1142	Nepal	South Asia	Pop 1		450892	45540092	95.8587	4.04957	4.02793	DRR543292
294	129549	3132	Nepal	South Asia	Pop 1		1852256	187077856	95.3299	6.70003	6.78744	DRR543298
297	129565	6198	Nepal	South Asia	Pop 1		3743812	378125012	96.1394	9.55903	12.6713	DRR543301
299	129568	6266	Nepal	South Asia	Pop 1		4446106	449056706	95.6563	12.9294	10.8772	DRR543302
296	129561	6048	Nepal	South Asia	Pop 1		1092448	110337248	95.5026	7.3924	5.37443	DRR543300
295	129555	3356	Nepal	South Asia	Pop 1		3036110	306647110	95.6374	10.8715	8.66746	DRR543299
307	129583	7217	Nepal	South Asia	Pop 1		3195264	322721664	95.3306	11.6185	9.05476	DRR543309
301	129573	7024	Nepal	South Asia	Pop 1		3628256	366453856	97.1482	13.0303	8.93617	DRR543304
306	129582	7138	Nepal	South Asia	Pop 1		2122036	214325636	95.3184	9.42531	7.01948	DRR543308
300	129570	6381	Nepal	South Asia	Pop 1		2939864	296926264	95.2814	11.0414	8.78594	DRR543303
280	129419	8082	Nepal	South Asia	Pop 1		1511968	152708768	94.9184	7.42054	6.65032	DRR543284
223	129133	BALA RAM PUN KHALANGA,RUKUMKOT SOLANANGA	Nepal	South Asia	Pop 1		3234120	326646120	95.6645	11.3081	9.52474	DRR543227
324	129668	I-26	Nepal	South Asia	Pop 1		2816994	284516394	94.5831	8.65935	7.43719	DRR543326
284	129423	U-1230	Nepal	South Asia	Pop 1		327602	33087802	79.1614	2.61237	3.56147	DRR543288
305	129580	7509	Nepal	South Asia	Pop 1		1356582	137014782	92.7443	1.73155	6.63484	DRR543307
278	129409	9044	Nepal	South Asia	Pop 1		1773738	179147538	96.2599	9.24251	6.43132	DRR543282
326	129671	I-518	Nepal	South Asia	Pop 1		2669370	269606370	85.3123	1.63628	5.67692	DRR543328
225	129157	KIRA	India	South Asia	Pop 1		1252966	126549566	94.7613	7.26204	6.07959	DRR543229
264	129377	3116	Nepal	South Asia	Pop 1		4112532	415365732	96.3206	13.3603	10.8815	DRR543268
431	140498	UNKNOWN	Nepal	South Asia	Pop 1		1144936	115638536	92.1054	1.31107	11.2602	DRR543433
265	129380	3169	Nepal	South Asia	Pop 1		3049474	307996874	93.638	3.0635	12.9726	DRR543269
224	129134	BHADRA BAHADUR CHHEWANGA RUKUM	Nepal	South Asia	Pop 1		2290852	231376052	86.0716	2.05236	7.71148	DRR543228
325	27014464	I-335	Nepal	South Asia	Pop 1		2838866	286725466	87.2895	2.24286	5.17819	DRR543327
266	129385	3207	Nepal	South Asia	Pop 1		1967374	198704774	93.7726	2.19668	13.5568	DRR543270
327	129672	I-806	Nepal	South Asia	Pop 1		1623734	163997134	89.7489	2.03682	5.37793	DRR543329
308	129584	7253	Nepal	South Asia	Pop 1		1441478	145589278	96.1674	2.30679	16.249	DRR543310
427	27028928	BUTAN CUCUMGER	Bhutan	South Asia	Pop 1		1677406	169418006	93.4872	2.07657	16.4082	DRR543429
653	255665	COL/CAMBODIA/2015/OKAYAMA-UNIV/C114	Cambodia	Southeast Asia	Pop 1		1062520	107314520	90.0355	1.24111	8.02893	DRR543654
352	27015125	900016	Bhutan	South Asia	Pop 1		3028302	305858502	93.5061	2.11916	21.2878	DRR543354
285	129425	U-1443	Nepal	South Asia	Pop 1		2160406	218201006	93.3409	2.85701	10.3665	DRR543289
275	129404	I-330	Nepal	South Asia	Pop 1		3954256	399379856	94.9446	7.19903	11.5582	DRR543279
267	129390	3256	Nepal	South Asia	Pop 1		2769922	279762122	92.3951	2.87425	12.8206	DRR543271
287	129429	U-1081	Nepal	South Asia	Pop 1		3089870	312076870	93.8814	3.73139	10.5337	DRR543291
277	129406	I-359	Nepal	South Asia	Pop 1		1744616	176206216	93.0567	2.40048	8.15918	DRR543281
292	129547	295	Nepal	South Asia	Pop 1		1488430	150331430	92.2881	2.43719	9.05679	DRR543296
289	129544	227	Nepal	South Asia	Pop 1		4214078	425621878	92.1772	4.29296	10.9122	DRR543293
291	129546	260	Nepal	South Asia	Pop 1		2812024	284014424	90.6486	2.89636	8.41236	DRR543295
283	129422	1216	Nepal	South Asia	Pop 1		2159628	218122428	93.2365	2.81584	7.36937	DRR543287
281	27014197	8087	Nepal	South Asia	Pop 1		1775308	179306108	96.7618	2.90728	18.4668	DRR543285
474	219142	2003017-2	Russia	Europe	Pop 1		1279100	129189100	93.796	0.710018	21.4596	DRR543476
42	83547	LONG GREEN	Bangladesh	South Asia	Pop 1		699322	70631522	94.0441	1.39821	9.98302	DRR543051
118	88417	LONG GREEN SUMMER	India	South Asia	Pop 1		816296	82445896	94.059	1.4749	8.35808	DRR543124
279	129418	8033	Nepal	South Asia	Pop 1		884814	89366214	93.6523	1.56677	8.46553	DRR543283
290	129545	230	Nepal	South Asia	Pop 1		1404560	141860560	91.7242	1.85318	9.89277	DRR543294
271	129398	I-313	Nepal	South Asia	Pop 1		812100	82022100	95.7498	1.56668	13.8398	DRR543275
276	129405	I-323	Nepal	South Asia	Pop 1		3993136	403306736	95.0909	4.939	11.3371	DRR543280
270	27014173	I-310	Nepal	South Asia	Pop 1		1690880	170778880	94.0352	1.96646	15.8828	DRR543274
269	129396	I-306	Nepal	South Asia	Pop 1		7514804	758995204	92.456	4.23624	19.0881	DRR543273
293	182965	3051	Nepal	South Asia	Pop 1		1902236	192125836	95.9397	2.65493	16.9706	DRR543297
268	129395	I-303	Nepal	South Asia	Pop 1		2500108	252510908	93.5101	2.5372	13.7973	DRR543272
286	129427	U-1037	Nepal	South Asia	Pop 1		1614632	163077832	92.9387	2.25891	9.36461	DRR543290
273	129400	I-319	Nepal	South Asia	Pop 1		2093982	211492182	86.3715	1.39856	7.84884	DRR543277
272	129399	I-316	Nepal	South Asia	Pop 1		2886948	291581748	91.919	2.23351	15.7453	DRR543276
303	129578	7414	Nepal	South Asia	Pop 1		2824534	285277934	95.6316	10.5292	8.30452	DRR543306
351	130246	C-1	Bhutan	South Asia	Pop 1		2028954	204924354	94.3448	9.77227	7.35678	DRR543353
282	91185	U-1171	Nepal	South Asia	Pop 1		1629514	164580914	95.1547	7.67505	7.03022	DRR543286
220	91197	WIR 1310	India	South Asia	Pop 1		3876580	391534580	97.3433	13.2755	10.1228	DRR543224
197	128877	HYOUJYUN GREEN	Bangladesh	South Asia	Pop 1		2186240	220810240	94.3777	9.17365	7.88881	DRR543201
247	129301	MTI-1	Philippines	Southeast Asia	Pop 1		2179670	220146670	95.1557	8.4904	7.67274	DRR543251
334	129747	IK-11 OOKYUURI 2	Nepal	South Asia	Pop 1		1973578	199331378	94.452	4.53513	10.3311	DRR543336
333	129745	IK-9 OOKYUURI	Nepal	South Asia	Pop 1		12298602	1242158802	88.2826	16.997	21.5812	DRR543335
654	255670	COL/CAMBODIA/2015/OKAYAMA-UNIV/C118	Cambodia	Southeast Asia	Pop 1		4126186	416744786	88.3688	12.5244	10.4021	DRR543655
647	255635	COL/CAMBODIA/2015/OKAYAMA-UNIV/C085	Cambodia	Southeast Asia	Pop 1		1007762	101783962	92.6816	1.18946	10.0512	DRR543648
628	255554	COL/CAMBODIA/2015/OKAYAMA-UNIV/C007	Cambodia	Southeast Asia	Pop 1		1446062	146052262	91.7236	2.75636	7.2369	DRR543629
160	216180	THAI NO.1	Thailand	Southeast Asia	Pop 1		990532	100043732	95.5648	6.9332	5.13073	DRR543164
317	91190	UNKNOWN	Malaysia	Southeast Asia	Pop 1		1536074	155143474	95.351	1.6423	19.3078	DRR543319
311	129602	SHIROKAWA CHIMON	Malaysia	Southeast Asia	Pop 1		2149480	217097480	95.9778	3.14591	15.6283	DRR543313
248	129302	MTI-2	Philippines	Southeast Asia	Pop 1		1067064	107773464	95.5671	3.27711	8.89701	DRR543252
346	82397	7006	Papua New Guinea	Oceania	Pop 1		1528410	154369410	93.3633	1.49669	19.9342	DRR543348
340	129785	14	Malaysia	Southeast Asia	Pop 1		884556	89340156	93.8765	1.11188	21.3314	DRR543342
318	129631	TIMUM	Malaysia	Southeast Asia	Pop 1		1444126	145856726	94.3004	1.48709	21.8038	DRR543320
625	256719	COL/VIETNAM/2015/NIVFS/074	Vietnam	Southeast Asia	Pop 1		858756	86734356	86.4782	2.32687	7.0511	DRR543626
657	255681	COL/CAMBODIA/2015/OKAYAMA-UNIV/C128	Cambodia	Southeast Asia	Pop 1		2585452	261130652	92.7309	1.48943	12.4212	DRR543658
650	255647	COL/CAMBODIA/2015/OKAYAMA-UNIV/C096	Cambodia	Southeast Asia	Pop 1		1278240	129102240	86.4359	1.26427	9.78486	DRR543651
645	255622	COL/CAMBODIA/2015/OKAYAMA-UNIV/C073	Cambodia	Southeast Asia	Pop 1		1552702	156822902	93.9915	1.80976	11.4299	DRR543646
331	129722	CUCUMBER 117	Thailand	Southeast Asia	Pop 1		1433712	144804912	94.9198	1.59455	23.9112	DRR543333
332	129743	KOUHAISHU URISHI	Thailand	Southeast Asia	Pop 1	F1	4281396	432420996	94.0727	2.74452	26.892	DRR543334
227	91186	SEIRON LOCAL	Sri Lanka	South Asia	Pop 1		2352108	237562908	83.7187	2.98025	9.58873	DRR543231
163	216184	SEIRON NO.4	Sri Lanka	South Asia	Pop 1		1617914	163409314	93.0967	2.9043	15.8519	DRR543167
162	216183	SEIRON NO.3	Sri Lanka	South Asia	Pop 1		1751260	176877260	92.0151	2.70117	17.0904	DRR543166
161	216182	SEIRON NO.1	Sri Lanka	South Asia	Pop 1		3368152	340183352	76.7135	4.32098	18.0102	DRR543165
159	216179	BOLNEO NO.2	Indonesia	Southeast Asia	Pop 1		1429818	144411618	90.8962	2.5155	13.4974	DRR543163
428	140493	UNKNOWN 84-8	China	East Asia	Pop 1		1541556	155697156	93.8504	2.00067	14.1285	DRR543430
43	83548	WHITE	Bangladesh	South Asia	Pop 1		826598	83486398	95.6526	1.63001	15.4503	DRR543052
316	129608	AO URI	Malaysia	Southeast Asia	Pop 1		698410	70539410	94.8867	0.979792	16.2969	DRR543318
232	129262	KILA	Bangladesh	South Asia	Pop 1		1142954	115438354	77.8141	1.1247	6.66244	DRR543236
313	129604	TOTOU KYUURI	Malaysia	Southeast Asia	Pop 1		2322994	234622394	95.0825	1.86543	19.5965	DRR543315
488	226481	COL/MYANMAR/2005/MS/110	Myanmar	Southeast Asia	Pop 1		1786348	180421148	95.0561	1.5177	27.8295	DRR543490
314	129605	KYUURI	Malaysia	Southeast Asia	Pop 1		674162	68090362	95.0688	0.960219	14.2936	DRR543316
310	129599	LOCAL	Malaysia	Southeast Asia	Pop 1		3879654	391845054	95.2495	9.81206	11.585	DRR543312
760	226491	COL/MYANMAR/2005/MS/121	Myanmar	Southeast Asia	Pop 1		656506	66307106	95.6419	5.06629	4.62832	DRR543731
181	138616	CETRIOLO DELLA CINA LUNGO	Italy	Europe	Pop 1		1470522	148522722	96.1122	0.869638	31.0547	DRR543185
482	225986	TWIGY	Czechia	Europe	Pop 1	F1	1343162	135659362	94.2863	0.793615	24.0188	DRR543484
489	226504	COL/MYANMAR/2005/MS/134	Myanmar	Southeast Asia	Pop 1		2269452	229214652	94.3476	1.99917	32.0742	DRR543491
490	233008	GAUNG SEINN	Myanmar	Southeast Asia	Pop 1		2490206	251510806	93.812	2.22188	30.5461	DRR543492
353	130248	C-3	Bhutan	South Asia	Pop 1		1153802	116534002	93.9607	0.941294	10.8871	DRR543355
484	225994	CS-PMR1	India	South Asia	Pop 1		1470980	148568980	94.2509	1.59199	21.234	DRR543486
485	226432	COL/MYANMAR/2005/MS/55	Myanmar	Southeast Asia	Pop 1		3210502	324260702	95.5907	2.7363	29.8671	DRR543487
486	226433	COL/MYANMAR/2005/MS/56	Myanmar	Southeast Asia	Pop 1		3847742	388621942	95.0828	2.38772	26.4286	DRR543488
337	129749	IK-13	Nepal	South Asia	Pop 1		861926	87054526	95.4896	1.03312	21.1871	DRR543339
429	140496	NO.3	Bangladesh	South Asia	Pop 1		3141452	317286652	93.7155	11.0737	8.68458	DRR543431
206	128987	C 6-7	Bangladesh	South Asia	Pop 1		1954354	197389754	95.7182	9.11627	6.96646	DRR543210
210	128994	C 6-9	Bangladesh	South Asia	Pop 1		1738530	175591530	95.3894	8.23898	6.00694	DRR543214
212	128996	C 4-3	Bangladesh	South Asia	Pop 1		3305714	333877114	96.4763	12.4935	9.11362	DRR543216
207	128990	C 6-4	Bangladesh	South Asia	Pop 1		2619462	264565662	96.0034	10.8665	7.82969	DRR543211
209	128992	C 4-2	Bangladesh	South Asia	Pop 1		1944714	196416114	95.4957	8.40512	7.31609	DRR543213
425	140487	UNKNOWN 80-3-1	Bangladesh	South Asia	Pop 1		1047296	105776896	92.3793	1.08322	11.611	DRR543427
380	74153	CHIEWISKA	Poland	Europe	Pop 1		3288236	332111836	93.014	12.1724	9.41183	DRR543382
213	128997	C 4-6	Bangladesh	South Asia	Pop 1		7666758	774342558	91.4212	16.6286	14.7416	DRR543217
219	138718	C 6-3	Bangladesh	South Asia	Pop 1		3152418	318394218	95.2914	11.4155	9.34858	DRR543223
208	128991	C 6-2	Bangladesh	South Asia	Pop 1		3160144	319174544	96.4867	12.2876	8.64215	DRR543212
426	140488	80-4-1	Bangladesh	South Asia	Pop 1		6016650	607681650	92.1106	5.20708	12.1394	DRR543428
214	129003	C 4-1	Bangladesh	South Asia	Pop 1		6535876	660123476	92.5879	7.41283	22.2321	DRR543218
211	128995	C 4-7	Bangladesh	South Asia	Pop 1		2525006	255025606	88.5005	2.17972	25.9162	DRR543215
627	256742	COL/VIETNAM/2015/NIVFS/097	Vietnam	Southeast Asia	Pop 2		2110138	213123938	92.481	3.62097	7.29619	DRR543628
656	255678	COL/CAMBODIA/2015/OKAYAMA-UNIV/C125	Cambodia	Southeast Asia	Pop 2		2373668	239740468	92.4771	1.55184	12.1843	DRR543657
649	255643	COL/CAMBODIA/2015/OKAYAMA-UNIV/C093	Cambodia	Southeast Asia	Pop 2		1019706	102990306	91.8707	1.26134	9.55817	DRR543650
596	236647	COL/LAOS/2007/NIVTS/88-1	Laos	Southeast Asia	Pop 2		5502416	555744016	94.7146	14.8871	12.6294	DRR543598
651	255649	COL/CAMBODIA/2015/OKAYAMA-UNIV/C098	Cambodia	Southeast Asia	Pop 2		2345458	236891258	95.4637	7.54705	9.40605	DRR543652
587	233751	COL/LAOS/2007/NIVTS/138	Laos	Southeast Asia	Pop 2		1590660	160656660	94.7987	5.79101	7.24292	DRR543589
616	253573	COL/VIETNAM/2014/NIVTS/049	Vietnam	Southeast Asia	Pop 2		1419214	143340614	93.1515	3.33981	8.58088	DRR543617
648	255638	COL/CAMBODIA/2015/OKAYAMA-UNIV/C088	Cambodia	Southeast Asia	Pop 2		1321494	133470894	94.0249	1.69357	13.6932	DRR543649
487	226478	COL/MYANMAR/2005/MS/107	Myanmar	Southeast Asia	Pop 2		1887100	190597100	94.7484	1.67731	22.6859	DRR543489
652	255657	COL/CAMBODIA/2015/OKAYAMA-UNIV/C106	Cambodia	Southeast Asia	Pop 2		2991734	302165134	93.2219	8.36734	8.28578	DRR543653
642	255603	COL/CAMBODIA/2015/OKAYAMA-UNIV/C055	Cambodia	Southeast Asia	Pop 2		6479696	654449296	95.1561	15.1189	14.2258	DRR543643
643	255606	COL/CAMBODIA/2015/OKAYAMA-UNIV/C058	Cambodia	Southeast Asia	Pop 2		1846530	186499530	91.9606	1.64852	12.4721	DRR543644
640	255597	COL/CAMBODIA/2015/OKAYAMA-UNIV/C049	Cambodia	Southeast Asia	Pop 2		1969058	198874858	76.5913	2.11363	5.15935	DRR543641
646	255634	COL/CAMBODIA/2015/OKAYAMA-UNIV/C084	Cambodia	Southeast Asia	Pop 2		3725938	376319738	93.0489	12.1894	10.0601	DRR543647
644	255607	COL/CAMBODIA/2015/OKAYAMA-UNIV/C059	Cambodia	Southeast Asia	Pop 2		1227888	124016688	91.7878	1.29019	10.3254	DRR543645
636	255580	COL/CAMBODIA/2015/OKAYAMA-UNIV/C033	Cambodia	Southeast Asia	Pop 2		1133152	114448352	89.6369	2.40185	5.454	DRR543637
635	255579	COL/CAMBODIA/2015/OKAYAMA-UNIV/C032	Cambodia	Southeast Asia	Pop 2		2260272	228287472	91.2378	3.69089	8.65821	DRR543636
634	255578	COL/CAMBODIA/2015/OKAYAMA-UNIV/C031	Cambodia	Southeast Asia	Pop 2		1476532	149129732	89.0596	3.66468	8.24616	DRR543635
639	255594	COL/CAMBODIA/2015/OKAYAMA-UNIV/C046	Cambodia	Southeast Asia	Pop 2		2230570	225287570	87.9399	2.7112	7.44053	DRR543640
633	255576	COL/CAMBODIA/2015/OKAYAMA-UNIV/C029	Cambodia	Southeast Asia	Pop 2		1307064	132013464	90.6988	2.5365	7.36322	DRR543634
641	255602	COL/CAMBODIA/2015/OKAYAMA-UNIV/C054	Cambodia	Southeast Asia	Pop 2		698092	70507292	93.0608	1.07032	9.36766	DRR543642
632	255574	COL/CAMBODIA/2015/OKAYAMA-UNIV/C027	Cambodia	Southeast Asia	Pop 2		885320	89417320	91.4177	2.36836	7.22687	DRR543633
638	255586	COL/CAMBODIA/2015/OKAYAMA-UNIV/C039	Cambodia	Southeast Asia	Pop 2		1409624	142372024	90.6276	2.55065	7.6182	DRR543639
637	255583	COL/CAMBODIA/2015/OKAYAMA-UNIV/C036	Cambodia	Southeast Asia	Pop 2		1947272	196674472	80.6024	2.93286	6.44936	DRR543638
630	255571	COL/CAMBODIA/2015/OKAYAMA-UNIV/C024	Cambodia	Southeast Asia	Pop 2		2212110	223423110	93.0202	5.8185	9.525	DRR543631
631	255572	COL/CAMBODIA/2015/OKAYAMA-UNIV/C025	Cambodia	Southeast Asia	Pop 2		1804290	182233290	92.645	5.13567	7.65	DRR543632
629	255567	COL/CAMBODIA/2015/OKAYAMA-UNIV/C020	Cambodia	Southeast Asia	Pop 2		1075014	108576414	91.1989	2.15546	6.75071	DRR543630
655	255672	COL/CAMBODIA/2015/OKAYAMA-UNIV/C120	Cambodia	Southeast Asia	Pop 2		3530574	356587974	94.9538	9.40123	8.93266	DRR543656
583	233742	COL/LAOS/2007/NIVTS/116	Laos	Southeast Asia	Pop 2		1547414	156288814	92.9378	5.12626	5.93248	DRR543585
623	256692	COL/VIETNAM/2015/NIVFS/047	Vietnam	Southeast Asia	Pop 2		2336638	236000438	85.8589	2.91023	6.45979	DRR543624
613	253562	COL/VIETNAM/2014/NIVTS/038	Vietnam	Southeast Asia	Pop 2		1622480	163870480	92.5745	3.2031	7.50577	DRR543614
618	253579	COL/VIETNAM/2014/NIVTS/055	Vietnam	Southeast Asia	Pop 2		1600084	161608484	93.6729	3.89981	9.29069	DRR543619
617	253577	COL/VIETNAM/2014/NIVTS/053	Vietnam	Southeast Asia	Pop 2		2515368	254052168	91.0743	5.98083	9.74278	DRR543618
612	253560	COL/VIETNAM/2014/NIVTS/036	Vietnam	Southeast Asia	Pop 2		1545514	156096914	92.9162	3.30857	6.6681	DRR543613
614	253567	COL/VIETNAM/2014/NIVTS/043	Vietnam	Southeast Asia	Pop 2		1518968	153415768	92.8508	4.28377	7.45931	DRR543615
619	253581	COL/VIETNAM/2014/NIVTS/057	Vietnam	Southeast Asia	Pop 2		822232	83045432	88.7957	1.89896	5.92844	DRR543620
611	253559	COL/VIETNAM/2014/NIVTS/035	Vietnam	Southeast Asia	Pop 2		3414312	344845512	93.4493	5.68625	8.71755	DRR543612
675	140492	THAI LOCAL	Thailand	Southeast Asia	Pop 2		1267174	127984574	93.6984	6.05137	5.64899	DRR543674
590	236628	COL/LAOS/2007/NIVTS/26-1	Laos	Southeast Asia	Pop 2		2288096	231097696	94.0029	7.88299	5.97734	DRR543592
588	233877	COL/LAOS/2008/NIVTS/190	Laos	Southeast Asia	Pop 2		2328590	235187590	94.3486	6.95512	9.14228	DRR543590
581	233738	COL/LAOS/2007/NIVTS/75	Laos	Southeast Asia	Pop 2		3304118	333715918	94.5616	10.3002	9.54424	DRR543583
586	233748	COL/LAOS/2007/NIVTS/123	Laos	Southeast Asia	Pop 2		2563448	258908248	95.1144	7.6974	8.43554	DRR543588
595	236645	COL/LAOS/2007/NIVTS/64-1	Laos	Southeast Asia	Pop 2		4952582	500210782	95.0949	13.6232	12.5334	DRR543597
603	253532	COL/VIETNAM/2014/NIVTS/008	Vietnam	Southeast Asia	Pop 2		473574	47830974	94.4941	3.92211	4.09778	DRR543605
594	236644	COL/LAOS/2007/NIVTS/55	Laos	Southeast Asia	Pop 2		1964230	198387230	93.201	8.51774	6.96371	DRR543596
593	236638	COL/LAOS/2007/NIVTS/45-1	Laos	Southeast Asia	Pop 2		2736962	276433162	94.8255	8.79508	9.4871	DRR543595
589	236625	COL/LAOS/2007/NIVTS/11-1	Laos	Southeast Asia	Pop 2		4466010	451067010	94.7786	10.064	13.0846	DRR543591
610	253551	COL/VIETNAM/2014/NIVTS/027	Vietnam	Southeast Asia	Pop 2		838294	84667694	94.9334	6.3428	4.53004	DRR543611
606	253545	COL/VIETNAM/2014/NIVTS/021	Vietnam	Southeast Asia	Pop 2		5848006	590648606	94.2191	15.0051	13.4369	DRR543608
601	253525	COL/VIETNAM/2014/NIVTS/002	Vietnam	Southeast Asia	Pop 2		2386814	241068214	88.8936	2.78919	6.3612	DRR543603
620	256656	COL/VIETNAM/2015/NIVFS/011	Vietnam	Southeast Asia	Pop 2		1095798	110675598	91.214	2.38114	7.32594	DRR543621
592	236634	COL/LAOS/2007/NIVTS/44-1	Laos	Southeast Asia	Pop 2		1115620	112677620	89.9205	1.96065	5.51302	DRR543594
604	253538	COL/VIETNAM/2014/NIVTS/014	Vietnam	Southeast Asia	Pop 2		1613660	162979660	86.8636	1.75228	5.68325	DRR543606
591	236632	COL/LAOS/2007/NIVTS/39-4-1	Laos	Southeast Asia	Pop 2		1655660	167221660	91.5867	2.12239	7.38177	DRR543593
605	253541	COL/VIETNAM/2014/NIVTS/017	Vietnam	Southeast Asia	Pop 2		1364890	137853890	85.3564	2.60108	5.74993	DRR543607
602	253530	COL/VIETNAM/2014/NIVTS/007-1	Vietnam	Southeast Asia	Pop 2		1395416	140937016	88.6515	1.6971	5.62444	DRR543604
626	256723	COL/VIETNAM/2015/NIVFS/078	Vietnam	Southeast Asia	Pop 2		2134442	215578642	92.2844	4.16686	7.82392	DRR543627
624	256708	COL/VIETNAM/2015/NIVFS/063	Vietnam	Southeast Asia	Pop 2		4316108	435926908	89.4427	4.41565	7.69737	DRR543625
621	256659	COL/VIETNAM/2015/NIVFS/014	Vietnam	Southeast Asia	Pop 2		1862398	188102198	90.2008	2.89369	7.91356	DRR543622
609	253550	COL/VIETNAM/2014/NIVTS/026	Vietnam	Southeast Asia	Pop 2		2033996	205433596	90.1892	3.86182	7.16269	DRR543610
622	256660	COL/VIETNAM/2015/NIVFS/015	Vietnam	Southeast Asia	Pop 2		1129402	114069602	92.6865	2.82576	8.11657	DRR543623
608	253548	COL/VIETNAM/2014/NIVTS/024	Vietnam	Southeast Asia	Pop 2		1547146	156261746	90.5136	3.57018	8.4207	DRR543609
580	233736	COL/LAOS/2007/NIVTS/61	Laos	Southeast Asia	Pop 2		1171876	118359476	90.1127	1.2359	10.054	DRR543582
573	233722	COL/LAOS/2007/NIVTS/33	Laos	Southeast Asia	Pop 2		2993674	302361074	91.0634	1.5576	18.2472	DRR543575
572	233721	COL/LAOS/2007/NIVTS/29	Laos	Southeast Asia	Pop 2		1606436	162250036	89.4639	1.18888	14.4335	DRR543574
574	233724	COL/LAOS/2007/NIVTS/39-3	Laos	Southeast Asia	Pop 2		2995448	302540248	92.1425	1.77037	20.358	DRR543576
576	233727	COL/LAOS/2007/NIVTS/43	Laos	Southeast Asia	Pop 2		4653204	469973604	92.969	2.46107	30.3148	DRR543578
575	233726	COL/LAOS/2007/NIVTS/42	Laos	Southeast Asia	Pop 2		1998524	201850924	87.1742	1.11717	13.2558	DRR543577
585	233745	COL/LAOS/2007/NIVTS/119	Laos	Southeast Asia	Pop 2		1251142	126365342	89.7212	1.28612	9.62312	DRR543587
582	233741	COL/LAOS/2007/NIVTS/105	Laos	Southeast Asia	Pop 2		1092420	110334420	94.2881	1.15977	15.6876	DRR543584
577	233731	COL/LAOS/2007/NIVTS/46-2	Laos	Southeast Asia	Pop 2		1086638	109750438	86.4491	1.20833	9.18165	DRR543579
578	233732	COL/LAOS/2007/NIVTS/48	Laos	Southeast Asia	Pop 2		1511982	152710182	86.0798	1.38352	8.74506	DRR543580
579	233735	COL/LAOS/2007/NIVTS/59	Laos	Southeast Asia	Pop 2		2405298	242935098	89.1865	1.77479	11.2749	DRR543581
584	233743	COL/LAOS/2007/NIVTS/117	Laos	Southeast Asia	Pop 2		999712	100970912	92.7156	1.02201	11.4145	DRR543586
571	233719	COL/LAOS/2007/NIVTS/25-1	Laos	Southeast Asia	Pop 2		1021702	103191902	89.8742	0.881996	13.5407	DRR543573
117	137334	LONG GREEN RAINY	India	South Asia	Admix		3347098	338056898	92.4817	10.0338	9.95253	DRR543123
274	129402	I-339	Nepal	South Asia	Admix		1974970	199471970	95.2657	7.7779	7.18096	DRR543278
119	88418	UNKNOWN	India	South Asia	Admix		512144	51726544	94.4043	3.83903	4.8357	DRR543125
731	82352	BAN KI URI	China	East Asia	Admix		676502	68326702	90.892	3.90375	5.43879	DRR543702
500	129904	HOKUSHIN	Japan	East Asia	Admix		333608	33694408	93.4793	2.92365	3.69548	DRR543502
511	82395	0035-1	China	East Asia	Pop 3		780688	78849488	93.4784	1.07623	11.7737	DRR543513
470	210528	LOCAL	Russia	Europe	Pop 3		2709706	273680306	93.9713	1.01803	37.4726	DRR543472
416	140514	ALJA OTKRYTOGO GRUNTA	Soviet Union	Europe	Pop 3		1893018	191194818	94.0187	2.15537	15.8542	DRR543418
312	129603	AOKAWA DAISHU CHIMON	Malaysia	Southeast Asia	Pop 3		2116022	213718222	95.2759	2.00805	22.1583	DRR543314
198	128878	HYOUJYUN GREEN NO.2	Japan	East Asia	Pop 3		1821804	184002204	96.1202	2.0512	22.2425	DRR543202
424	140486	UNKNOWN 80-2-1	Bangladesh	South Asia	Pop 3		937116	94648716	92.9379	1.01332	13.9061	DRR543426
125	138523	PI 257486	China	East Asia	Pop 3		1129692	114098892	94.2767	1.99579	13.4526	DRR543131
263	129338	CAIPILA	Brazil	Americas	Pop 3		2745628	277308428	95.6441	10.9723	8.42356	DRR543267
471	219139	C4-6-5	Bangladesh	South Asia	Pop 3		346762	35022962	94.7587	3.09615	3.80573	DRR543473
344	82396	ADANA CUCUMBER 2	Turkey	West Asia	Pop 3		794746	80269346	96.0764	6.07822	4.75378	DRR543346
222	129114	WIR 2649	Soviet Union	Europe	Pop 3		3189230	322112230	95.2039	11.3122	9.41017	DRR543226
408	82378	ALTAI	Soviet Union	Europe	Pop 3		4256422	429898622	95.4733	12.7385	11.2385	DRR543410
475	219143	2003018-2	Russia	Europe	Pop 3		5903982	596302182	95.565	14.7835	13.5443	DRR543477
262	91195	WAISHU KYUURI(AI YANG HUANG GOA)	China	East Asia	Pop 3		2115376	213652976	96.446	9.30892	7.7908	DRR543266
157	216175	MARKETMORE	USA	Americas	Pop 3		2370112	239381312	93.0948	9.44831	8.85368	DRR543162
129	216070	PI 179674	India	South Asia	Pop 3		1637576	165395176	95.2721	2.21336	16.9403	DRR543135
513	130075	SURAISU	Japan	East Asia	Pop 3	F1	1875618	189437418	94.6632	1.68451	17.7212	DRR543515
364	132635	1091-90	Soviet Union	Europe	Pop 3		2546452	257191652	94.5247	2.01416	32.7181	DRR543366
191	216350	PI 164465	Soviet Union	Europe	Pop 3		1123592	113482792	92.1406	0.851309	25.6896	DRR543195
145	216103	DA-CN-GUA	China	East Asia	Pop 3		3394692	342863892	95.8072	3.71513	24.5895	DRR543150
450	140462	LAFAYETTE	USA	Americas	Pop 3	F1	3615104	365125504	95.0112	2.81837	22.9825	DRR543452
448	140460	PATTON	USA	Americas	Pop 3	F1	1953588	197312388	94.8559	2.05985	15.5879	DRR543450
139	138530	TABLE GREEN 65	USA	Americas	Pop 3		1056632	106719832	94.0418	1.79031	10.3696	DRR543145
420	140479	SWEET CRUNCH	Kenya	Africa	Pop 3	F1	1486580	150144580	94.0227	1.57998	13.0846	DRR543422
419	140519	VODOLEI	Soviet Union	Europe	Pop 3		947310	95678310	93.7068	1.07659	13.0461	DRR543421
315	129606	SIBURAN	Malaysia	Southeast Asia	Pop 3		589308	59520108	95.2826	0.921804	16.656	DRR543317
60	83563	SC 54 D	Japan	East Asia	Pop 3		1172306	118402906	96.5094	2.5698	14.092	DRR543068
309	89055	POINSETT 76	USA	Americas	Pop 3		1605266	162131866	95.9071	7.97172	6.18445	DRR543311
123	216061	PI 234517	USA	Americas	Pop 3		1301162	131417362	92.1929	1.53133	13.2152	DRR543129
357	32346	MEZZO LUNGO VERDE PRECOCE	Italy	Europe	Pop 3		1365326	137897926	94.0036	1.17328	18.9207	DRR543359
59	83562	SC 53 A	Japan	East Asia	Pop 3		2153540	217507540	96.4187	4.51588	15.6145	DRR543067
221	91198	WIR 1500	Pakistan	South Asia	Pop 3		2691198	271810998	96.7139	2.55142	28.3124	DRR543225
414	137419	95K128	Kenya	Africa	Pop 3		978142	98792342	93.8341	1.36002	13.9105	DRR543416
762	89055	POINSETT 76	USA	Americas	Pop 3		11737438	1185481238	96.1352	13.7437	19.2216	DRR543733
335	129748	IK-12 SHOU KYUURI	Nepal	South Asia	Pop 3		16768608	1693629408	94.8702	19.0664	29.0929	DRR543337
382	132663	KOMETA	Poland	Europe	Pop 3	F1	1566724	158239124	71.8439	1.23542	13.5562	DRR543384
151	216110	MARGELANSKIJ 822	Soviet Union	Europe	Pop 3		1531908	154722708	93.6954	2.37996	19.3211	DRR543156
356	32343	VERDE LARGO PARIS	Spain	Europe	Pop 3		1276816	128958416	63.6855	1.13703	14.4914	DRR543358
411	216680	CUCUMIS-3571	Soviet Union	Europe	Pop 3		1458280	147286280	93.931	1.71954	10.8726	DRR543413
135	138527	PI 169400	Japan	East Asia	Pop 3		2144256	216569856	93.8269	2.8516	18.8371	DRR543141
418	140518	RODNICHOK	Soviet Union	Europe	Pop 3	F1	2159674	218127074	93.7776	2.11286	14.7737	DRR543420
383	74154	JKAR	Poland	Europe	Pop 3		2442522	246694722	94.3623	1.75815	19.3699	DRR543385
447	140459	JACKSON	USA	Americas	Pop 3	F1	2500188	252518988	94.2189	2.41593	23.3647	DRR543449
454	140466	SRQ 2389	USA	Americas	Pop 3	F1	1215398	122755198	88.9546	0.958884	21.4348	DRR543456
449	140461	GUERRERO	USA	Americas	Pop 3	F1	3322102	335532302	94.1634	2.42311	26.3729	DRR543451
443	140453	WI 1983G	USA	Americas	Pop 3		2373260	239699260	94.9104	2.81134	21.6451	DRR543445
190	138637	PIXIE	USA	Americas	Pop 3		807386	81545986	93.852	0.701427	24.8414	DRR543194
390	77578	ATOS	Poland	Europe	Pop 3	F1	1197212	120918412	94.7496	1.01606	12.6173	DRR543392
388	132666	SKW-290	Poland	Europe	Pop 3		1959120	197871120	94.7265	1.64091	18.8851	DRR543390
387	77577	SKW-190	Poland	Europe	Pop 3		1576798	159256598	94.3871	1.29505	23.5162	DRR543389
395	132774	MORIOKA 1	Japan	East Asia	Pop 3		3139718	317111518	95.8822	2.20927	28.0407	DRR543397
371	74144	UNKNOWN	Poland	Europe	Pop 3		1229658	124195458	94.747	1.20007	15.9915	DRR543373
361	77571	1045-90	Soviet Union	Europe	Pop 3		1028306	103858906	91.5553	2.16212	8.8328	DRR543363
81	88394	HOKUS	Netherlands	Europe	Pop 3		2312610	233573610	96.6533	2.92237	18.2276	DRR543089
128	216067	PI 227208	Japan	East Asia	Pop 3		1227948	124022748	95.6778	1.82146	12.084	DRR543134
192	138641	PI 197087	India	South Asia	Pop 3		1880380	189918380	92.0296	1.17882	23.6665	DRR543196
147	216105	UNKNOWN	India	South Asia	Pop 3		3020682	305088882	95.2214	4.20174	18.8812	DRR543152
473	219141	SP DWARF	Russia	Europe	Pop 3		1527406	154268006	93.6913	0.751985	31.3271	DRR543475
468	178881	ANGOURI	Greece	Europe	Pop 3		2362738	238636538	93.0914	1.17755	30.2401	DRR543470
480	225984	REGINA	Czechia	Europe	Pop 3	F1	1454914	146946314	94.9867	0.930358	22.9649	DRR543482
478	225982	BOHDANA	Czechia	Europe	Pop 3	F1	1385778	139963578	94.7601	0.893439	31.2439	DRR543480
469	204715	SKIERNIEWICKI	Poland	Europe	Pop 3		2723814	275105214	95.3332	1.11902	36.5852	DRR543471
365	77576	2031-90	Soviet Union	Europe	Pop 3		1043710	105414710	94.2077	1.08549	22.4432	DRR543367
360	74131	LIBELLA	Soviet Union	Europe	Pop 3		987284	99715684	94.953	0.895635	22.461	DRR543362
481	225985	ALTAJ	Czechia	Europe	Pop 3	F1	3166344	319800744	92.7394	1.36994	35.8196	DRR543483
479	225983	NATALIE	Czechia	Europe	Pop 3	F1	1833556	185189156	92.9776	0.983578	39.8415	DRR543481
477	225981	JITKA	Czechia	Europe	Pop 3	F1	2179028	220081828	94.7255	1.49235	30.6242	DRR543479
137	216086	SPARTAN SALAD	USA	Americas	Pop 3		3465638	350029438	93.4976	4.06689	24.2949	DRR543143
138	216093	SMR 58	USA	Americas	Pop 3		929926	93922526	86.105	1.38362	10.25	DRR543144
400	82370	KONKURENT	Kyrgyzstan	Central Asia	Pop 3		4638946	468533546	95.2759	2.56363	41.0969	DRR543402
391	132669	ARAMIS	Poland	Europe	Pop 3	F1	1477912	149269112	94.602	1.07161	24.163	DRR543393
402	82372	ALTY-ARYK	Uzbekistan	Central Asia	Pop 3		3622358	365858158	95.3583	2.06961	36.4348	DRR543404
393	74156	FORTUNA	Poland	Europe	Pop 3		1746158	176361958	94.9861	1.3206	33.6795	DRR543395
472	219140	DWARF	Russia	Europe	Pop 3		1328242	134152442	94.7721	0.66368	26.396	DRR543474
438	140406	Gama	Jordan	West Asia	Pop 3	F1	1255738	126829538	95.0332	1.42511	17.3413	DRR543440
441	140447	TIMOR	Israel	West Asia	Pop 3	F1	1088950	109983950	96.7352	1.31579	16.5144	DRR543443
512	89043	NO.301(MARK2)	Japan	East Asia	Pop 3		1353448	136698248	93.8411	1.36496	15.2145	DRR543514
446	140458	CONDESA RZ	Netherlands	Europe	Pop 3	F1	1842936	186136536	95.2915	1.97019	23.2534	DRR543448
413	74154	JKAR	Poland	Europe	Pop 3		895768	90472568	89.3863	1.3168	12.0625	DRR543415
452	140464	SRQ 2391	USA	Americas	Pop 3	F1	2686552	271341752	96.0691	1.82807	31.4612	DRR543454
440	140408	AZIZ DERUITER	Jordan	West Asia	Pop 3	F1	1093968	110490768	96.0501	1.39503	20.7271	DRR543442
405	82375	PARAD	Soviet Union	Europe	Pop 3		2864992	289364192	94.3507	2.33241	17.472	DRR543407
389	132668	SKW-690	Poland	Europe	Pop 3		2391882	241580082	94.1493	1.54274	18.3112	DRR543391
156	216136	EARLIPIK 14-87	USA	Americas	Pop 3		5880064	593886464	93.844	13.6338	15.6823	DRR543161
136	216083	MR-17	USA	Americas	Pop 3		906782	91584982	93.127	6.14577	5.27974	DRR543142
377	74150	UNKNOWN	Poland	Europe	Pop 3		1393910	140784910	93.5068	1.28009	20.8219	DRR543379
29	83538	KURUME-529	Japan	East Asia	Pop 3		2270020	229272020	95.7892	2.72112	15.7719	DRR543038
434	140402	EOM 400	USA	Americas	Pop 3		1805280	182333280	92.5176	1.46849	12.3766	DRR543436
384	132664	MIESZKO	Poland	Europe	Pop 3		3365392	339904592	94.4064	2.42818	27.3863	DRR543386
385	74155	WISCONSIN	Poland	Europe	Pop 3		2915146	294429746	94.1924	1.81694	26.5807	DRR543387
442	140451	GY 14A	USA	Americas	Pop 3		1018944	102913344	95.3939	1.35503	17.9684	DRR543444
14	215661	HIGH MOOR	USA	Americas	Pop 3		850704	85921104	95.3192	1.2352	16.062	DRR543023
433	74155	WINSCONSIN	Poland	Europe	Pop 3		1230942	124325142	94.1273	1.3839	15.558	DRR543435
358	32349	SOTTACETS	Italy	Europe	Pop 3		1810630	182873630	82.5716	3.56229	9.27558	DRR543360
439	140407	RIRA ENZA ZADEN	Jordan	West Asia	Pop 3	F1	1729744	174704144	94.4868	1.86258	24.8711	DRR543441
126	216064	PI 264229	France	Europe	Pop 3		2278880	230166880	94.2302	3.26904	16.6687	DRR543132
461	204456	NCG 71	USA	Americas	Pop 3		3121538	315275338	95.3912	1.97358	46.8149	DRR543463
460	204455	NCG 117	USA	Americas	Pop 3		5447010	550148010	95.6694	3.00653	56.0202	DRR543462
462	204457	NCG 90	USA	Americas	Pop 3		1238178	125055978	94.8081	1.158	24.4238	DRR543464
464	178727	ANGROURI	Greece	Europe	Pop 3		1878942	189773142	95.1776	1.51869	23.8198	DRR543466
463	204458	NCG 112	USA	Americas	Pop 3		4067596	410827196	95.0281	2.11637	51.8184	DRR543465
152	216111	NEROSIMYJ 40	Soviet Union	Europe	Pop 3		1027738	103801538	93.0396	5.90794	6.27253	DRR543157
130	216072	PI 267086	Soviet Union	Europe	Pop 3		1922412	194163612	94.5604	9.46115	7.3585	DRR543136
423	140482	84 APPLE SHERBET	Australia	Oceania	Pop 3		3930856	397016456	94.6037	12.4935	10.0499	DRR543425
422	140481	87 LEMON	USA	Americas	Pop 3		5615562	567171762	94.6298	14.7671	12.7382	DRR543424
154	138544	LEMON	USA	Americas	Pop 3		8101682	818269882	48.648	11.3059	9.4297	DRR543159
430	140497	UNKNOWN	Australia	Oceania	Pop 3		758646	76623246	93.4729	1.04685	12.7349	DRR543432
407	82377	NADEZHNY	Soviet Union	Europe	Pop 3		1047494	105796894	94.7666	1.50985	16.792	DRR543409
421	140480	84 LEMON	USA	Americas	Pop 3		2059840	208043840	92.9401	1.61583	15.1224	DRR543423
394	132670	HELR	Poland	Europe	Pop 3		1893974	191291374	95.0576	1.3859	34.0995	DRR543396
155	216114	DIN-ZO-SN	Soviet Union	Europe	Pop 3		735282	74263482	93.9567	1.59027	12.8602	DRR543160
355	32342	MARKETER MEDIO LARGO	Spain	Europe	Pop 3		1206640	121870640	85.9109	2.13238	8.08932	DRR543357
349	130225	IZAYSNNIY	Soviet Union	Europe	Pop 3		1716258	173342058	93.3869	1.26013	17.8231	DRR543351
399	82369	SHCHEDRY	Kyrgyzstan	Central Asia	Pop 3		1761874	177949274	93.5917	1.32351	25.0666	DRR543401
392	77579	PORTOS	Poland	Europe	Pop 3	F1	1555892	157145092	95.2984	1.14803	21.7896	DRR543394
194	134832	STEREO	Netherlands	Europe	Pop 3	F1	1630154	164645554	93.4341	0.878412	17.6953	DRR543198
398	82365	COLORIT	Soviet Union	Europe	Pop 3	F1	2783120	281095120	94.7964	1.76889	34.5015	DRR543400
180	138613	MARKETER MEDIO LARGO	Spain	Europe	Pop 3		1074584	108532984	95.0104	0.913381	28.9687	DRR543184
195	82382	BAMBINA	Netherlands	Europe	Pop 3	F1	4249880	429237880	93.5379	1.53845	32.3106	DRR543199
347	130206	NIIOKH-486	Soviet Union	Europe	Pop 3		1991696	201161296	93.6205	9.59469	7.38935	DRR543349
348	130207	STELLA	Soviet Union	Europe	Pop 3		951282	96079482	94.5836	6.06692	5.63808	DRR543350
196	82383	FARBIO	Netherlands	Europe	Pop 3	F1	4605646	465170246	95.6708	12.9878	12.3754	DRR543200
218	82384	F1 FIDELIO-IMP	Netherlands	Europe	Pop 3	F1	2359596	238319196	95.5643	7.9077	9.30029	DRR543222
673	NA	PROLOOG RZ	Netherlands	Europe	Pop 3	F1, Commercial cultivar	2521038	254624838	83.4606	2.42646	7.95724	DRR543673
124	216063	PI 255935	Netherlands	Europe	Pop 3		2213590	223572590	92.8129	2.14784	13.7057	DRR543130
82	88395	ESVIER	Netherlands	Europe	Pop 3		1125700	113695700	95.675	1.58206	17.6538	DRR543090
404	82374	DAR ALTAYA	Soviet Union	Europe	Pop 3		2456092	248065292	94.6661	2.68417	18.1635	DRR543406
672	NA	KHASSIB RZ	Netherlands	Europe	Pop 3	F1, Commercial cultivar	2669010	269570010	91.4655	3.32562	9.76336	DRR543672
374	74147	UNKNOWN	Poland	Europe	Pop 3		3331146	336445746	93.3598	2.30238	31.3655	DRR543376
321	129654	CONCOMBRE-MINIAFORCER	Netherlands	Europe	Pop 3		1894902	191385102	95.5512	1.89502	25.139	DRR543323
150	216108	MNOGOPLODNYJ USMV	Soviet Union	Europe	Pop 3		1187402	119927602	95.6761	2.13628	17.5136	DRR543155
149	216107	BERLIZOVSKIJ 35/14	Soviet Union	Europe	Pop 3		1688468	170535268	94.6005	2.65485	16.1742	DRR543154
467	178794	NERAGGOURIA	Greece	Europe	Pop 3		1422324	143654724	93.2178	0.759102	29.2478	DRR543469
148	216106	NEZINSKIJ 12	Soviet Union	Europe	Pop 3		3126890	315815890	89.3989	3.67841	19.4912	DRR543153
401	82371	GLADKY	Kyrgyzstan	Central Asia	Pop 3		3173562	320529762	94.54	1.74464	39.6827	DRR543403
189	138635	PLODOVITYJ 147	Soviet Union	Europe	Pop 3		1865926	188458526	96.7577	2.27379	24.4443	DRR543193
153	216113	MUROMSKIJ 36	Soviet Union	Europe	Pop 3		1673216	168994816	95.6444	2.84812	18.3952	DRR543158
134	138526	PI 264664	East Germany	Europe	Pop 3		827044	83531444	95.1765	1.30011	12.1271	DRR543140
95	88406	ALTAJSKIJ RANNIJ 166	Soviet Union	Europe	Pop 3		661904	66852304	96.0365	1.17153	10.5627	DRR543103
375	74148	UNKNOWN	Poland	Europe	Pop 3		2562350	258797350	94.0781	1.89	28.3639	DRR543377
132	138524	PI 197087	India	South Asia	Pop 3		1505892	152095092	94.4429	2.24355	14.2221	DRR543138
455	140467	SXQS 2184	USA	Americas	Pop 3	F1	681456	68827056	96.3338	0.744207	21.7184	DRR543457
373	74146	UNKNOWN	Poland	Europe	Pop 3		5306916	535998516	94.5719	2.83807	34.2238	DRR543375
350	91193	VODOLEY	Soviet Union	Europe	Pop 3		2148850	217033850	92.5651	1.50436	17.9751	DRR543352
176	138591	OUT DOOR	UK	Europe	Pop 3		1436734	145110134	96.7219	1.89169	17.9031	DRR543180
131	216073	PI 283899	Czechoslovakia	Europe	Pop 3		1023284	103351684	95.6244	1.54179	14.1095	DRR543137
379	74152	UNKNOWN	Poland	Europe	Pop 3		3041900	307231900	94.2418	2.47887	26.992	DRR543381
345	130082	ERUZURUME CUCUMBER	Turkey	West Asia	Pop 3		2627084	265335484	93.8162	2.46998	22.4591	DRR543347
381	132662	UNKNOWN	Poland	Europe	Pop 3		1794208	181215008	93.8253	1.59659	25.1176	DRR543383
410	82380	KHARKOVSKY	Ukraine	Europe	Pop 3		746500	75396500	93.7208	1.02789	12.4501	DRR543412
378	74151	UNKNOWN	Poland	Europe	Pop 3		1782802	180063002	95.0945	1.58503	27.9782	DRR543380
386	132665	SREMSKI	Poland	Europe	Pop 3		2288380	231126380	94.3412	1.69826	20.8467	DRR543388
437	140405	NICKERSON-ZWAAN	Jordan	West Asia	Pop 3	F1	3294790	332773790	94.5296	2.66692	24.5699	DRR543439
376	74149	UNKNOWN	Poland	Europe	Pop 3		1827658	184593458	94.5063	1.51486	29.151	DRR543378
368	74141	UNKNOWN	Poland	Europe	Pop 3		5362818	541644618	95.1201	2.60285	49.984	DRR543370
445	140457	DELTASTAR RZ	Netherlands	Europe	Pop 3	F1	1712288	172941088	94.6897	1.97181	22.6038	DRR543447
417	140517	ELJEKTRON	Soviet Union	Europe	Pop 3		1592768	160869568	92.7125	1.29352	11.7326	DRR543419
369	74142	UNKNOWN	Poland	Europe	Pop 3		2219644	224184044	93.8409	1.39911	29.4186	DRR543371
436	140404	LOM404	USA	Americas	Pop 3		2098514	211949914	95.5907	2.25059	20.2016	DRR543438
435	140403	EOM402	USA	Americas	Pop 3		1575300	159105300	94.7658	1.87796	21.0857	DRR543437
483	225987	PARTNER	Czechia	Europe	Pop 3	F1	2246858	226932658	95.1843	1.12466	35.8906	DRR543485
372	74145	UNKNOWN	Poland	Europe	Pop 3		2996840	302680840	94.3318	2.16925	25.8797	DRR543374
459	140450	A1505	Israel	West Asia	Pop 3	F1	3339692	337308892	94.8457	2.34243	43.6692	DRR543461
453	140465	SBQ 2426	USA	Americas	Pop 3	F1	2696162	272312362	91.2382	1.58899	19.837	DRR543455
466	178787	NERAGGOURIA	Greece	Europe	Pop 3		3210910	324301910	95.3345	1.64019	30.5436	DRR543468
451	140463	SXQ 3533	USA	Americas	Pop 3	F1	2079520	210031520	95.9176	1.5458	33.8864	DRR543453
457	140448	ATAR	Israel	West Asia	Pop 3	F1	696156	70311756	95.6256	0.787533	14.6904	DRR543459
370	74143	UNKNOWN	Poland	Europe	Pop 3		3508490	354357490	94.3181	1.79395	37.9534	DRR543372
465	178777	CLOSSAKI	Greece	Europe	Pop 3		2431742	245605942	94.7885	1.54566	33.272	DRR543467
366	74139	UNKNOWN	Poland	Europe	Pop 3		2607548	263362348	94.9485	1.77165	37.333	DRR543368
456	140468	SRQ 2450	USA	Americas	Pop 3	F1	993348	100328148	94.1633	0.860015	15.4004	DRR543458
367	74140	UNKNOWN	Poland	Europe	Pop 3		3274068	330680868	93.6574	1.68184	31.9852	DRR543369
203	89038	SZENZACIO	Hungary	Europe	Pop 4		3703374	374040774	96.7358	12.4807	10.4155	DRR543207
706	68124	HU 58	China	East Asia	Pop 4		254244	25678644	95.4884	2.2562	3.91525	DRR543677
598	235632	KYUURI CHUUKANBOHON NOU 5	Japan	East Asia	Pop 4		1131146	114245746	92.437	1.91385	7.15557	DRR543600
409	82379	MIG	Soviet Union	Europe	Pop 4		1002754	101278154	93.8272	1.43507	14.4724	DRR543411
363	77574	1087-90	Soviet Union	Europe	Pop 4		3470904	350561304	94.1006	2.41269	40.6809	DRR543365
491	129752	IK-16 KI URI	China	East Asia	Pop 4		3907536	394661136	89.074	2.71706	38.5603	DRR543493
458	140449	SARIG	Israel	West Asia	Pop 4	F1	930746	94005346	94.8592	0.896216	18.6677	DRR543460
362	77572	1071-90	Soviet Union	Europe	Pop 4		2402768	242679568	91.8638	3.72584	9.83533	DRR543364
80	88393	GUNTER	Netherlands	Europe	Pop 4		1486406	150127006	94.9367	1.95041	13.6122	DRR543088
144	216102	NANKINSKIJ ZELENYJ	China	East Asia	Pop 4		1485518	150037318	94.2385	8.44699	6.40289	DRR543149
705	68123	HU 5	China	East Asia	Pop 4		640970	64737970	93.6134	4.54238	4.63592	DRR543676
600	NA	KYUURI CHUUKANBOHON NOU 7	Japan	East Asia	Pop 4	F1	4543900	458933900	95.5949	11.1204	11.5448	DRR543602
615	253572	COL/VIETNAM/2014/NIVTS/048	Vietnam	Southeast Asia	Pop 4		1645590	166204590	92.8855	3.97416	7.93941	DRR543616
164	138563	AVANGARD Y4	Soviet Union	Europe	Pop 4		984932	99478132	87.0813	1.54758	8.52488	DRR543168
716	77584	HONJIKIURI (DAI)	China	East Asia	Pop 4		2234670	225701670	94.3449	8.5497	8.72583	DRR543687
715	77583	HONJIKIURI (SHOU)	China	East Asia	Pop 4		1264780	127742780	95.6864	6.58526	6.57918	DRR543686
730	132790	SHINSHOU SHIROKAWA	China	East Asia	Pop 4		1229752	124204952	93.0333	5.82298	6.87446	DRR543701
735	82362	OOTSURUURI	China	East Asia	Pop 4		326818	33008618	95.1762	2.59648	4.25871	DRR543706
733	82357	SOU KI URI	China	East Asia	Pop 4		1516678	153184478	94.1613	6.47618	7.79192	DRR543704
724	77594	SANKOU	China	East Asia	Pop 4		1137242	114861442	95.5082	5.55438	6.74258	DRR543695
734	82360	HAKUYOUJYOU	China	East Asia	Pop 4		734952	74230152	94.4357	4.58761	5.35539	DRR543705
508	82381	NEISEI	China	East Asia	Pop 4		2787818	281569618	91.8954	3.55726	9.21567	DRR543510
56	83556	ARU CHING(ER QING)	China	East Asia	Pop 4		2322310	234553310	96.5192	4.66974	15.9721	DRR543064
250	129305	CHOUSHUN MISSHI B	China	East Asia	Pop 4		1695390	171234390	97.6272	3.00957	15.2827	DRR543254
245	216457	HUANG JIN ZHUI	China	East Asia	Pop 4		1514894	153004294	93.8809	3.47812	6.68195	DRR543249
17	215726	HANJIRO(JIBAEKYUURI)	Japan	East Asia	Pop 4		1416022	143018222	95.6954	1.80965	15.0241	DRR543026
97	88408	NINMU KUROSASHI	Taiwan	East Asia	Pop 4		3429504	346379904	94.197	3.89034	23.3157	DRR543105
69	83561	TAIWAN AKABA FUSHINARI	Taiwan	East Asia	Pop 4		2003400	202343400	95.969	3.13867	15.6064	DRR543077
85	215938	MATSUSHIMAKOUHAI HOUSANSUUYOU	Japan	East Asia	Pop 4	F1	1436636	145100236	94.2711	1.74273	13.4077	DRR543093
302	129575	7097	Nepal	South Asia	Pop 4		1025314	103556714	94.9727	1.77665	6.95858	DRR543305
68	83560	TAIWAN SHUUTOU MAKI AONAGA KYUURI	Taiwan	East Asia	Pop 4		2527074	255234474	95.4955	4.36917	15.2991	DRR543076
737	82364	RYOUYOU (LIAO YANG)	China	East Asia	Pop 4		479970	48476970	94.0937	3.34751	4.78	DRR543708
193	216352	PI 257286	Spain	Europe	Pop 4		1541410	155682410	90.4634	1.04903	37.2752	DRR543197
505	68122	YOUKOU	China	East Asia	Pop 4		4167760	420943760	95.6557	13.5754	10.3926	DRR543507
717	77585	UNKNOWN	China	East Asia	Pop 4		2372420	239614420	95.5726	8.84462	9.23363	DRR543688
710	216651	HU 116	China	East Asia	Pop 4		195600	19755600	95.6149	1.87337	3.62227	DRR543681
507	130054	OUROU	China	East Asia	Pop 4		5074644	512539044	93.9289	12.4942	12.8598	DRR543509
707	132657	HU 103	China	East Asia	Pop 4		479842	48464042	94.1407	3.57703	4.54864	DRR543678
597	230510	KYUURI CHUUKANBOHON NOU 4	Japan	East Asia	Pop 4		3621370	365758370	94.9577	9.85713	9.96661	DRR543599
729	77613	NAN IN	China	East Asia	Pop 4		137950	13932950	95.038	1.33698	3.53662	DRR543700
720	77587	KOUFUU 3	China	East Asia	Pop 4		2917918	294709718	95.2319	9.67593	10.3439	DRR543691
722	77591	13T(GE)	China	East Asia	Pop 4		453212	45774412	95.6853	3.19887	4.84378	DRR543693
721	77588	NATSU 2	China	East Asia	Pop 4		1772918	179064718	95.6795	7.25958	8.24662	DRR543692
526	130218	ROSHUN 32	China	East Asia	Pop 4		347270	35074270	93.951	3.09322	3.73527	DRR543528
45	137329	NANKIN SU KWA(NAN JING CI GUA)	China	East Asia	Pop 4		2493128	251805928	95.0142	8.01791	9.22605	DRR543054
719	77586	HOUEN	China	East Asia	Pop 4 (Subclade 1)		980322	99012522	95.6221	5.54337	6.19209	DRR543690
496	129897	MANSHUU A	Japan	East Asia	Pop 4 (Subclade 1)		1980202	200000402	93.3621	1.69795	20.0615	DRR543498
718	132770	RYOKUHOU	China	East Asia	Pop 4 (Subclade 1)		4015812	405597012	95.0288	10.7545	12.8552	DRR543689
742	89023	SEIRYOKU	China	East Asia	Pop 4 (Subclade 1)		2809884	283798284	95.3109	10.0315	9.83488	DRR543713
98	88409	TAICHUNG	Taiwan	East Asia	Pop 4 (Subclade 1)		737868	74524668	95.8678	1.28821	14.588	DRR543106
70	136132	TOYOHARA OOGATASHIROTOGE KYUURI	Taiwan	East Asia	Pop 4 (Subclade 1)		450428	45493228	93.8777	3.67711	4.40976	DRR543078
329	129700	NAIKO	Taiwan	East Asia	Pop 4 (Subclade 1)		1175322	118707522	92.1772	1.85949	7.08467	DRR543331
251	89036	SOUSEI 1	China	East Asia	Pop 4 (Subclade 1)		915454	92460854	96.3928	1.89707	10.6786	DRR543255
444	140454	TMG-1	Taiwan	East Asia	Pop 4 (Subclade 1)		4604574	465061974	94.9821	4.17264	34.4883	DRR543446
7	215572	TAKAIDO HANJIRO FUSHINARI	Japan	East Asia	Pop 4 (Subclade 1)	F1	1012448	102257248	93.8718	1.44242	16.2395	DRR543016
711	216653	HU 121	China	East Asia	Pop 4 (Subclade 1)		351660	35517660	95.5674	2.89571	4.23298	DRR543682
217	129172	6219	Taiwan	East Asia	Pop 4 (Subclade 1)		2778438	280622238	95.4742	9.77849	9.27464	DRR543221
328	129699	KAIRYOU AOKAWA	Taiwan	East Asia	Pop 4 (Subclade 1)		2804606	283265206	94.4543	8.5811	9.87571	DRR543330
726	77598	NANTSUU	China	East Asia	Pop 4 (Subclade 1)		164364	16600764	95.6378	1.57595	3.60018	DRR543697
166	216211	JIN	Japan	East Asia	Pop 4 (Subclade 1)		1085928	109678728	87.4531	1.77829	11.6621	DRR543170
67	136131	TAIWAN SHUNKA MAKI AONAGAFUSHINARI	Taiwan	East Asia	Pop 4 (Subclade 1)		2677702	270447902	95.7454	4.37991	17.0712	DRR543075
522	130214	ZHONGNONG 3	China	East Asia	Pop 4 (Subclade 1)		3714092	375123292	94.7247	10.958	8.00398	DRR543524
258	216496	715	China	East Asia	Pop 4 (Subclade 1)		1225126	123737726	95.5683	7.86384	5.7174	DRR543262
178	216255	HANJIRO JIBAI	Japan	East Asia	Pop 4 (Subclade 1)		3017932	304811132	96.5908	10.1655	9.4806	DRR543182
255	216480	HOANG GUA 1DAI KOUHAISYU	China	East Asia	Pop 4 (Subclade 1)		505682	51073882	95.9583	4.43193	4.13188	DRR543259
736	82363	LAIYOU AKIURI	China	East Asia	Pop 4 (Subclade 1)		1372826	138655426	93.7658	6.42335	7.07723	DRR543707
727	77602	HOULAI GOKUWASE(PENG LAI JI ZAO)	China	East Asia	Pop 4 (Subclade 1)		348616	35210216	94.7096	2.59988	4.52471	DRR543698
73	88388	AONAGA JIBAI KYUURI	Japan	East Asia	Pop 4 (Subclade 1)		2697200	272417200	96.4057	3.30992	22.6082	DRR543081
497	89027	SHINDOME 1	Japan	East Asia	Pop 4 (Subclade 1)		1675562	169231762	92.8073	1.80967	10.3765	DRR543499
493	91200	KYOU JIN SAN	China	East Asia	Pop 4 (Subclade 1)		4998896	504888496	93.646	3.6026	33.2549	DRR543495
4	215559	RUSSIA	Soviet Union	Europe	Pop 4 (Subclade 1)		5704868	576191668	95.7349	9.78938	17.4439	DRR543013
732	132791	DAISO AKIURI	China	East Asia	Pop 4 (Subclade 1)		957558	96713358	95.278	4.94013	6.48059	DRR543703
510	130058	ROSHUN 32	China	East Asia	Pop 4 (Subclade 1)		1786802	180467002	94.0603	2.21546	16.3942	DRR543512
19	83525	SUUYOU	China	East Asia	Pop 4 (Subclade 1)		4687670	473454670	94.1191	9.69939	11.7696	DRR543028
569	77580	SAKATA KYUURI	Japan	East Asia	Pop 4 (Subclade 1)		2403614	242765014	90.2237	1.72278	16.4057	DRR543571
146	216104	DAL'NEVOSTOCNYJ 6	Soviet Union	Europe	Pop 4 (Subclade 1)		1362364	137598764	87.6254	2.37074	15.2133	DRR543151
226	129172	6219	Taiwan	East Asia	Pop 4 (Subclade 1)		784236	79207836	85.0333	1.04218	8.03501	DRR543230
16	215710	NATSUMAKI PEKIN	Japan	East Asia	Pop 4 (Subclade 1)		1797282	181525482	94.8959	1.68866	16.3278	DRR543025
237	216436	18	China	East Asia	Pop 4 (Subclade 1)		3039640	307003640	95.5181	11.1165	9.32888	DRR543241
204	91178	TSUKEN(JIN YEN) 3	China	East Asia	Pop 4 (Subclade 1)		2010630	203073630	83.2702	7.99997	7.31854	DRR543208
759	74127	PEKIN SHOUSASHI	China	East Asia	Pop 4 (Subclade 1)		1009462	101955662	96.2734	5.84417	6.17984	DRR543730
757	32317	NISHIKI SUUYOU	Japan	East Asia	Pop 4 (Subclade 1)		1246430	125889430	93.1373	6.80968	6.28842	DRR543728
205	128965	NATSUFUSHINARI	Japan	East Asia	Pop 4 (Subclade 1)		2007912	202799112	95.4106	8.5731	7.73939	DRR543209
242	216451	CHANG QING FI	China	East Asia	Pop 4 (Subclade 1)		492092	49701292	92.411	4.0356	4.1723	DRR543246
506	91181	TSU ZATSU 1	China	East Asia	Pop 4 (Subclade 1)	F1	5074694	512544094	93.7367	14.1837	11.6653	DRR543508
725	77597	RINKI AKIURI	China	East Asia	Pop 4 (Subclade 1)		880998	88980798	94.02	4.40399	6.45642	DRR543696
238	216437	21	China	East Asia	Pop 4 (Subclade 1)		3668910	370559910	93.0197	12.3277	10.0363	DRR543242
746	89032	SHUNKAI 3	China	East Asia	Pop 4 (Subclade 1)		2918060	294724060	94.9471	10.6138	9.74262	DRR543717
740	132799	AMAYUTAKA 2	China	East Asia	Pop 4 (Subclade 1)		2857002	288557202	95.5101	10.1786	9.8441	DRR543711
747	89034	SHUUKAI 1	China	East Asia	Pop 4 (Subclade 1)		2255970	227852970	93.653	9.53982	8.23948	DRR543718
738	89033	SHUNKOU	China	East Asia	Pop 4 (Subclade 1)		3232626	326495226	96.5285	10.9151	10.6058	DRR543709
745	132815	HARUYUTAKA 2	China	East Asia	Pop 4 (Subclade 1)		6284472	634731672	94.1626	13.281	16.662	DRR543716
741	77582	ZAOFENG 1	China	East Asia	Pop 4 (Subclade 1)		6102430	616345430	86.6127	13.0581	14.9177	DRR543712
714	77582	ZAOFENG 1	China	East Asia	Pop 4 (Subclade 1)		4008300	404838300	95.0613	11.0783	12.2317	DRR543685
234	216432	RISSYU KYUURI	Japan	East Asia	Pop 4 (Subclade 1)		256518	25908318	90.7066	0.466455	6.74363	DRR543238
751	77581	NATSUYUTAKA 1	China	East Asia	Pop 4 (Subclade 1)		9260748	935335548	95.5772	15.1183	21.72	DRR543722
739	132797	HEKISHUN	China	East Asia	Pop 4 (Subclade 1)		3122500	315372500	95.4352	10.3877	10.6159	DRR543710
76	88391	AIZU YOMAKI	Japan	East Asia	Pop 4 (Subclade 1)		983890	99372890	96.3336	1.59693	17.4865	DRR543084
708	74135	HU 104	China	East Asia	Pop 4 (Subclade 1)		349624	35312024	95.6956	2.81285	4.26826	DRR543679
744	89037	SYUNEN 4	China	East Asia	Pop 4 (Subclade 1)		3188688	322057488	95.8253	11.0656	10.1624	DRR543715
743	89031	SHOUKIURI 2	China	East Asia	Pop 4 (Subclade 1)		2928456	295774056	96.5081	10.3802	10.1697	DRR543714
748	82367	KANSHUKU-3	China	East Asia	Pop 4 (Subclade 1)		2376942	240071142	94.3116	9.37331	8.77123	DRR543719
752	140483	UNKNOWN 84-5	Japan	East Asia	Pop 4 (Subclade 1)		6483572	654840772	94.1425	13.6642	16.3911	DRR543723
749	82392	CHANG SHUN MI CI	China	East Asia	Pop 4 (Subclade 1)		3012820	304294820	94.9385	10.2717	10.1218	DRR543720
143	138540	NAKANISHI KITA 4	Taiwan	East Asia	Pop 4 (Subclade 1)		2681280	270809280	95.2724	2.77511	21.7452	DRR543148
46	83550	DAI DOU(DAI TOU)	China	East Asia	Pop 4 (Subclade 1)		1268066	128074666	91.8041	2.15013	7.46692	DRR543055
229	91187	UNKNOWN	China	East Asia	Pop 4 (Subclade 1)		5778448	583623248	85.4331	3.66579	12.4731	DRR543233
492	216557	AN NING CI GUA	China	East Asia	Pop 4 (Subclade 1)		2720128	274732928	95.232	2.80806	26.0845	DRR543494
236	216435	17	China	East Asia	Pop 4 (Subclade 1)		282298	28512098	84.0881	0.574577	4.8099	DRR543240
533	130257	KYOUKEN 4	China	East Asia	Pop 4 (Subclade 1)		1587948	160382748	92.1217	1.87033	18.4556	DRR543535
336	83555	TOKIWA	Japan	East Asia	Pop 4 (Subclade 1)		776006	78376606	94.1759	0.965948	16.3789	DRR543338
231	129251	JING XU YI HAO	China	East Asia	Pop 4 (Subclade 1)	F1	12328432	1245171632	88.6095	5.36353	15.6807	DRR543235
515	130126	NATSUOU MIDORI 2	Japan	East Asia	Pop 4 (Subclade 1)	F1	2956936	298650536	93.8274	2.45346	23.8924	DRR543517
228	129225	KASAGI SANJYAKU	Japan	East Asia	Pop 4 (Subclade 1)		2193220	221515220	88.8533	2.11386	10.3662	DRR543232
175	216246	MANSHUU AKI	China	East Asia	Pop 4 (Subclade 1)		1183394	119522794	96.7556	1.48307	22.2118	DRR543179
6	215565	WASE SHOUGOIN FUSHINARI	Japan	East Asia	Pop 4 (Subclade 1)		1141904	115332304	96.183	1.56894	14.4929	DRR543015
261	216500	LONG LI SAN HAO	China	East Asia	Pop 4 (Subclade 1)		2385330	240918330	97.0584	3.72967	17.7377	DRR543265
249	129304	CHOUSHUN MISSHI A	China	East Asia	Pop 4 (Subclade 1)		696926	70389526	96.39	1.55322	11.2383	DRR543253
241	216449	JING XU ER HAO(B XING)	China	East Asia	Pop 4 (Subclade 1)		644560	65100560	95.533	2.01218	7.02408	DRR543245
243	216452	CHEN YANG 1	China	East Asia	Pop 4 (Subclade 1)		660746	66735346	96.52	1.49167	9.39944	DRR543247
240	216445	147	China	East Asia	Pop 4 (Subclade 1)		1658524	167510924	95.8489	3.6264	10.0753	DRR543244
495	129769	BENURI	China	East Asia	Pop 4 (Subclade 1)		1918440	193762440	94.5192	1.77125	22.1877	DRR543497
259	216498	37-1×78-50	China	East Asia	Pop 4 (Subclade 1)		1156244	116780644	92.3188	2.22055	10.6827	DRR543263
509	130057	NEIYOU DAICIURI	China	East Asia	Pop 4 (Subclade 1)		1961094	198070494	94.0156	2.42542	19.7125	DRR543511
252	216476	SHAO XING RU	China	East Asia	Pop 4 (Subclade 1)		4088378	412926178	97.4297	5.2858	24.0517	DRR543256
30	83541	PEKIN(BEI JING)	China	East Asia	Pop 4 (Subclade 1)		1047212	105768412	93.9186	1.43179	14.2595	DRR543039
185	138629	HARIGAYA	Japan	East Asia	Pop 4 (Subclade 1)		573116	57884716	93.9101	0.645021	19.5609	DRR543189
669	NA	SHAKITTO	Japan	East Asia	Pop 4 (Subclade 1)	F1, Commercial cultivar	2274590	229733590	92.1691	3.36486	8.07005	DRR543670
660	NA	KISEKI	Japan	East Asia	Pop 4 (Subclade 1)	F1, Commercial cultivar	1633308	164964108	91.1324	2.03706	6.98909	DRR543661
667	NA	FREEDOM HOUSE 2	Japan	East Asia	Pop 4 (Subclade 1)	F1, Commercial cultivar	1096920	110788920	92.5529	2.18587	8.58584	DRR543668
57	83557	SU KWA(CI GUA)	China	East Asia	Pop 4 (Subclade 1)		1170992	118270192	93.7784	2.77564	13.0024	DRR543065
260	216499	CHANG QING	China	East Asia	Pop 4 (Subclade 1)		1089664	110056064	98.1383	2.07451	13.745	DRR543264
246	216462	MU ･XU (UMAGOYASHI) YEAN CI GUA	China	East Asia	Pop 4 (Subclade 1)		1905644	192470044	91.9602	3.98938	9.32206	DRR543250
239	216438	243-4-4	China	East Asia	Pop 4 (Subclade 1)		1242784	125521184	96.4945	3.33242	9.62844	DRR543243
552	74126	PEKIN OOSASHI	China	East Asia	Pop 4 (Subclade 1)		4672042	471876242	93.9603	2.57569	41.1477	DRR543554
168	216221	KAIRYOU SHINDOME	Japan	East Asia	Pop 4 (Subclade 1)		954982	96453182	96.1435	1.5688	16.4838	DRR543172
169	216231	SHIMOTSUKI AONAGA JIBAI	Japan	East Asia	Pop 4 (Subclade 1)		1750810	176831810	96.8991	2.55306	16.6961	DRR543173
498	89052	OOYA JIBAI	Japan	East Asia	Pop 4 (Subclade 1)		1741194	175860594	91.2696	1.34152	11.7597	DRR543500
170	216232	SUNAZU	Japan	East Asia	Pop 4 (Subclade 1)		3281710	331452710	96.9138	2.9184	30.8275	DRR543174
528	130220	ROSHUN 26	China	East Asia	Pop 4 (Subclade 1)		2139316	216070916	92.9128	2.27105	20.7399	DRR543530
532	130215	ZHONGNONG 5	China	East Asia	Pop 4 (Subclade 1)		2154650	217619650	93.7653	2.3859	22.0085	DRR543534
539	183022	PICKLE B	Japan	East Asia	Pop 4 (Subclade 1)	F1	2894726	292367326	89.8624	2.23589	23.0392	DRR543541
558	74137	YOUKOU KYUURI SHUSHI	China	East Asia	Pop 4 (Subclade 1)		1862280	188090280	92.6549	1.14534	19.1945	DRR543560
535	130259	HOPPOU 1	Japan	East Asia	Pop 4 (Subclade 1)	F1	2312276	233539876	91.6508	2.3111	17.8779	DRR543537
537	130261	SUMMER LADY	Japan	East Asia	Pop 4 (Subclade 1)	F1	1438344	145272744	93.0386	1.61609	18.9298	DRR543539
534	130258	SHARP 1	Japan	East Asia	Pop 4 (Subclade 1)	F1	2988874	301876274	94.9733	3.26527	27.4491	DRR543536
525	130217	CHUUNOU 1101	China	East Asia	Pop 4 (Subclade 1)		2165158	218680958	91.5506	2.24618	17.1877	DRR543527
541	32264	SHIMOSHIRAZU	Japan	East Asia	Pop 4 (Subclade 1)		2168978	219066778	91.3394	1.69992	21.5842	DRR543543
527	130219	ROOU 1	China	East Asia	Pop 4 (Subclade 1)		3709844	374694244	90.7362	2.6355	19.6117	DRR543529
354	32275	SHIMOSHIRAZU JIBAI	Japan	East Asia	Pop 4 (Subclade 1)		2327240	235051240	92.1581	1.43052	12.5284	DRR543356
567	32331	SUUYOU	China	East Asia	Pop 4 (Subclade 1)		2576854	260262254	93.6807	2.28582	27.6605	DRR543569
531	130236	KENSUI KYUURI	Japan	East Asia	Pop 4 (Subclade 1)	F1	993690	100362690	90.7478	1.24453	14.1651	DRR543533
570	230511	OMOGO-MURA LOCAL	Japan	East Asia	Pop 4 (Subclade 1)		2507934	253301334	92.722	2.02007	25.6629	DRR543572
568	32286	TOYOOKA FUSHINARI	Japan	East Asia	Pop 4 (Subclade 1)		1436834	145120234	90.595	1.41797	14.9524	DRR543570
563	32268	OKUTE AODAI	Japan	East Asia	Pop 4 (Subclade 1)		3100564	313156964	92.3702	1.92849	19.5089	DRR543565
565	32311	TAIWAN KEMA	Japan	East Asia	Pop 4 (Subclade 1)		1768208	178589008	92.8591	1.75719	26.4161	DRR543567
560	32234	SAIRAKU	Japan	East Asia	Pop 4 (Subclade 1)		1145584	115703984	87.1896	1.30464	12.5228	DRR543562
544	32332	SHANDONG	China	East Asia	Pop 4 (Subclade 1)		2311628	233474428	92.4196	1.98771	23.5586	DRR543546
555	74133	0096	China	East Asia	Pop 4 (Subclade 1)		1520330	153553330	92.9231	1.19756	15.3497	DRR543557
554	132644	ENKEI	China	East Asia	Pop 4 (Subclade 1)		1261964	127458364	92.58	1.11747	17.7956	DRR543556
550	129251	KYOUASAHI(JING XU)1	China	East Asia	Pop 4 (Subclade 1)	F1	3077690	310846690	94.7821	2.22548	30.9245	DRR543552
520	89029	SHIROIBO KENRYOKU	Japan	East Asia	Pop 4 (Subclade 1)	F1	1510056	152515656	85.3659	1.07334	13.969	DRR543522
517	130128	HIMEJI CHIKANARI	Japan	East Asia	Pop 4 (Subclade 1)		1712974	173010374	88.7784	1.48538	16.739	DRR543519
397	68128	KYUURI CHUUKANBOHON NOU 2	Japan	East Asia	Pop 4 (Subclade 1)		1648938	166542738	92.4961	1.34628	25.9363	DRR543399
538	130140	HUMMING	Japan	East Asia	Pop 4 (Subclade 1)	F1	1922300	194152300	90.3431	1.83038	20.5027	DRR543540
37	88387	KAIRYOU OCHIAI	Japan	East Asia	Pop 4 (Subclade 1)		764612	77225812	94.4775	1.5939	7.392	DRR543046
186	138630	KAIRYOU NATSU FUSHINARI	Japan	East Asia	Pop 4 (Subclade 1)		647174	65364574	95.1296	0.546778	25.6164	DRR543190
553	74127	PEKIN SHOUSASHI(BEI JING XIAO CI)	China	East Asia	Pop 4 (Subclade 1)		4235982	427834182	94.8198	2.66381	34.6116	DRR543555
200	89050	OOTONE KYUURI	Japan	East Asia	Pop 4 (Subclade 1)		150316	15181916	87.2681	0.380121	3.37431	DRR543204
58	136129	PEKIN NANKOU(BEI JING NAN JIAO)	China	East Asia	Pop 4 (Subclade 1)		1301282	131429482	94.2733	2.78385	13.7392	DRR543066
524	130216	ZHONGNONG 2	China	East Asia	Pop 4 (Subclade 1)		1563658	157929458	54.6981	1.61004	11.9873	DRR543526
257	216495	7925G	China	East Asia	Pop 4 (Subclade 1)		1395286	140923886	93.5247	2.19945	17.2584	DRR543261
564	32269	TOKIWA JIBAI	Japan	East Asia	Pop 4 (Subclade 1)		1570510	158621510	89.0105	1.24175	13.4112	DRR543566
516	130127	SUMMER ACE	Japan	East Asia	Pop 4 (Subclade 1)	F1	1559662	157525862	87.4759	1.18665	14.3174	DRR543518
556	74134	00100	China	East Asia	Pop 4 (Subclade 1)		2222698	224492498	91.5312	1.29206	17.9137	DRR543558
547	216631	JING XU YI HAO HUANG GUA	China	East Asia	Pop 4 (Subclade 1)	F1	2698012	272499212	74.6992	1.65466	20.4998	DRR543549
566	32321	KAIRYOU HEIWA 1	Japan	East Asia	Pop 4 (Subclade 1)		1361054	137466454	92.5101	1.34449	17.7291	DRR543568
548	132619	K-70	Japan	East Asia	Pop 4 (Subclade 1)		1515230	153038230	92.123	1.33825	21.1905	DRR543550
549	82394	TOKIWA B	Japan	East Asia	Pop 4 (Subclade 1)		2530378	255568178	93.4077	1.86815	25.1685	DRR543551
523	130215	ZHONGNONG 5	China	East Asia	Pop 4 (Subclade 1)		1984284	200412684	84.9224	0.929812	11.5998	DRR543525
519	130131	YAENARI SUUYOU	Japan	East Asia	Pop 4 (Subclade 1)	F1	1483906	149874506	86.557	0.942194	12.751	DRR543521
559	74138	SHUNEN	China	East Asia	Pop 4 (Subclade 1)		2393824	241776224	91.2517	1.33441	15.5895	DRR543561
235	216434	16	China	East Asia	Pop 4 (Subclade 1)		315626	31878226	87.4352	0.647075	5.30674	DRR543239
545	216629	SACHIKAZE	Japan	East Asia	Pop 4 (Subclade 1)	F1	2978502	300828702	92.6719	2.12744	22.0188	DRR543547
546	216630	JING XU YI HAO (BAO CHENG) HUANG GUA	China	East Asia	Pop 4 (Subclade 1)	F1	2530132	255543332	90.0769	1.84627	18.0558	DRR543548
551	132632	KYOUASAHI(JING XU)2	China	East Asia	Pop 4 (Subclade 1)	F1	2002298	202232098	91.8639	1.65026	19.203	DRR543553
557	74136	BOKU RYOKU	China	East Asia	Pop 4 (Subclade 1)		2618690	264487690	93.5148	1.58921	22.41	DRR543559
561	32241	AZUMA NATSUNARI	Japan	East Asia	Pop 4 (Subclade 1)		2069992	209069192	88.473	1.75075	13.5931	DRR543563
521	129908	OOGON MEGAMI 2	Japan	East Asia	Pop 4 (Subclade 1)	F1	1799578	181757378	84.0576	0.871938	11.5229	DRR543523
755	32240	YOMAKI RISSHUU	Japan	East Asia	Pop 4 (Subclade 2)		1921898	194111698	95.4738	8.31762	8.29117	DRR543726
753	140484	AMAMI ZAIRAI	Japan	East Asia	Pop 4 (Subclade 2)		5268194	532087594	94.9205	12.9786	14.202	DRR543724
712	216654	HU 120	China	East Asia	Pop 4 (Subclade 2)		405470	40952470	95.3517	3.21018	4.33486	DRR543683
341	91174	TOKIWA JIBAI	Japan	East Asia	Pop 4 (Subclade 2)		985506	99536106	95.9876	7.23028	5.00467	DRR543343
202	128906	HIGH COLOR 2	Japan	East Asia	Pop 4 (Subclade 2)	F1	1154736	116628336	95.6871	6.19401	6.14256	DRR543206
256	216494	192G	China	East Asia	Pop 4 (Subclade 2)		783906	79174506	96.1857	1.60677	10.9368	DRR543260
182	138627	SHINDOME B	Japan	East Asia	Pop 4 (Subclade 2)		4014310	405445310	95.7293	13.3028	10.5432	DRR543186
184	32312	DAISEN 4	Japan	East Asia	Pop 4 (Subclade 2)		2136810	215817810	95.9073	8.66042	8.64899	DRR543188
65	136130	TOKIWA A	Japan	East Asia	Pop 4 (Subclade 2)		2444182	246862382	95.8857	4.67834	18.5217	DRR543073
165	216200	HE NAN CI GUA A	China	East Asia	Pop 4 (Subclade 2)		1031220	104153220	90.8778	1.9016	9.60737	DRR543169
50	215772	SAYAMA FUSHINARI JIBAI	Japan	East Asia	Pop 4 (Subclade 2)		2172778	219450578	96.237	2.51191	19.0795	DRR543058
342	129895	KOUFUU YOKUSEI 3	Japan	East Asia	Pop 4 (Subclade 2)	F1	2416232	244039432	94.4118	2.26007	24.2335	DRR543344
504	130050	SHARP 3	Japan	East Asia	Pop 4 (Subclade 2)	F1	3353182	338671382	96.0147	11.8372	8.63537	DRR543506
501	129907	TENSYO	Japan	East Asia	Pop 4 (Subclade 2)	F1	3126082	315734282	92.9308	8.74011	10.4287	DRR543503
230	129250	HIJIRI	Japan	East Asia	Pop 4 (Subclade 2)	F1	4910130	495923130	95.6921	13.8709	11.7442	DRR543234
713	216655	HU 122	China	East Asia	Pop 4 (Subclade 2)		297246	30021846	95.7434	2.5479	4.07394	DRR543684
216	91172	TOKIWA HIKARI 3GOU P GATA	Japan	East Asia	Pop 4 (Subclade 2)	F1	2814074	284221474	95.5099	10.759	8.48719	DRR543220
668	NA	PROJECT X	Japan	East Asia	Pop 4 (Subclade 2)	F1, Commercial cultivar	973582	98331782	91.1402	1.58361	7.44093	DRR543669
343	129896	ASO MIDORI	Japan	East Asia	Pop 4 (Subclade 2)		1288142	130102342	67.7184	6.55412	4.79036	DRR543345
339	129779	MATSUKAZE	Japan	East Asia	Pop 4 (Subclade 2)	F1	851058	85956858	94.4423	1.11577	18.6691	DRR543341
670	NA	PILOT	Japan	East Asia	Pop 4 (Subclade 2)	F1, Commercial cultivar	1027462	103773662	87.2213	1.79954	6.84682	DRR543671
320	182969	NANKYOKU 2	Japan	East Asia	Pop 4 (Subclade 2)	F1	3092324	312324724	94.2084	2.99982	27.6942	DRR543322
536	130260	ENCORE	Japan	East Asia	Pop 4 (Subclade 2)	F1	2696900	272386900	92.0115	2.42003	24.1866	DRR543538
514	91171	TOKINASHI MIDORI	Japan	East Asia	Pop 4 (Subclade 2)	F1	2901336	293034936	93.6802	2.76748	21.3648	DRR543516
658	NA	KYOKKOU 607	Japan	East Asia	Pop 4 (Subclade 2)	F1, Commercial cultivar	1177546	118932146	93.0838	2.41723	8.15182	DRR543659
664	NA	D'ESSOR	Japan	East Asia	Pop 4 (Subclade 2)	F1, Commercial cultivar	1385970	139982970	93.218	3.29553	7.97831	DRR543665
663	NA	ENKA	Japan	East Asia	Pop 4 (Subclade 2)	F1, Commercial cultivar	799182	80717382	92.91	1.97111	7.30465	DRR543664
659	NA	HIGH GREEN 21	Japan	East Asia	Pop 4 (Subclade 2)	F1, Commercial cultivar	1551196	156670796	92.6303	3.21816	7.80008	DRR543660
723	132775	C9137	Japan	East Asia	Pop 4 (Subclade 2)		1319596	133279196	94.8431	5.78811	7.61046	DRR543694
540	216625	YAMATO SAN JYAKU	Japan	East Asia	Pop 4 (Subclade 2)		3870904	390961304	91.8117	2.7804	23.4719	DRR543542
141	138538	NAKANISHI 3	Taiwan	East Asia	Pop 4 (Subclade 2)		2049336	206982936	93.4341	2.49953	18.5434	DRR543146
499	129903	TENMA	Japan	East Asia	Pop 4 (Subclade 2)	F1	3551104	358661504	94.7418	2.40053	25.9867	DRR543501
188	216342	OCHIAI FUSHINARI 1	Japan	East Asia	Pop 4 (Subclade 2)		963408	97304208	94.5921	0.884114	31.5445	DRR543192
26	83533	TOYAMA SANJYAKU	Japan	East Asia	Pop 4 (Subclade 2)		1070934	108164334	93.3343	1.49499	8.88248	DRR543035
86	88397	JIKYUURI	Japan	East Asia	Pop 4 (Subclade 2)		1765568	178322368	95.3343	1.52373	13.0505	DRR543094
396	68127	KYUURI CHUUKANBOHON NOU 1	Japan	East Asia	Pop 4 (Subclade 2)		3723966	376120566	94.8031	2.47244	33.3426	DRR543398
319	129652	SHOUENE H-4	Japan	East Asia	Pop 4 (Subclade 2)	F1	2705158	273220958	94.6422	2.59084	25.7938	DRR543321
177	216254	SHIMOTSUKI 2 JIBAI	Japan	East Asia	Pop 4 (Subclade 2)		2415456	243961056	97.3943	2.81846	22.0353	DRR543181
10	215593	KAGA	Japan	East Asia	Pop 4 (Subclade 2)		2242578	226500378	95.9158	2.3214	28.3024	DRR543019
173	216241	HIGAN FUSHINARI	Japan	East Asia	Pop 4 (Subclade 2)		915322	92447522	97.4249	1.26779	12.122	DRR543177
74	88389	GOKUWASE YAMAISHIRAZU AONAGA 1	Japan	East Asia	Pop 4 (Subclade 2)		1537852	155323052	95.6507	1.70804	9.36337	DRR543082
599	240415	KYUURI CHUUKAN BOHON NOU 6	Japan	East Asia	Pop 4 (Subclade 2)		1222136	123435736	88.8857	1.86376	5.41995	DRR543601
32	83543	NIN YAN TA SU KWA(NING YANG DAI CI GUA)	China	East Asia	Pop 4 (Subclade 2)		1317044	133021444	95.9432	1.68392	16.456	DRR543041
31	83542	KON SU RIN(GONG ZHU LING)	China	East Asia	Pop 4 (Subclade 2)		1600940	161694940	96.3132	2.03987	16.0984	DRR543040
101	88412	SAIETSU	Japan	East Asia	Pop 4 (Subclade 2)		1060954	107156354	94.6983	1.68733	9.9959	DRR543109
91	88402	KAWAHARA	Japan	East Asia	Pop 4 (Subclade 2)		1147276	115874876	95.3884	1.7323	12.5032	DRR543099
502	89028	SHINRYOKU 2	Japan	East Asia	Pop 4 (Subclade 2)	F1	1248044	126052444	93.1329	1.3234	11.1261	DRR543504
109	138454	IMABETSU 6-1	Japan	East Asia	Pop 4 (Subclade 2)		1119006	113019606	94.9696	1.6148	15.0609	DRR543116
39	83545	BUNGO FUSHINARI KYUURI	Japan	East Asia	Pop 4 (Subclade 2)	F1	1392234	140615634	92.8002	2.80679	8.22569	DRR543048
24	83530	MIYANOJIN KYUURI	Japan	East Asia	Pop 4 (Subclade 2)		1772014	178973414	96.0243	1.96265	20.5025	DRR543033
253	216477	SHAO XING	China	East Asia	Pop 4 (Subclade 2)		2199856	222185456	96.5862	3.14869	15.6437	DRR543257
38	83544	HOUYOU KYUURI	Japan	East Asia	Pop 4 (Subclade 2)	F1	1011810	102192810	94.7047	1.47043	9.7086	DRR543047
201	132607	AOIYOKUSEI KOUDAI(F4)	Japan	East Asia	Pop 4 (Subclade 2)		1654946	167149546	96.6982	2.0188	17.7286	DRR543205
5	215560	HATAKE HANJIRO	Japan	East Asia	Pop 4 (Subclade 2)		3725498	376275298	96.1314	3.09424	29.762	DRR543014
666	NA	CHO SAIKI	Japan	East Asia	Pop 4 (Subclade 2)	F1, Commercial cultivar	1152994	116452394	93.1162	2.55526	7.67397	DRR543667
662	NA	V ARCH	Japan	East Asia	Pop 4 (Subclade 2)	F1, Commercial cultivar	1144948	115639748	91.4032	2.19309	7.05048	DRR543663
254	216478	BIAN GUA	China	East Asia	Pop 4 (Subclade 2)		1168380	118006380	96.2846	2.27991	13.8681	DRR543258
142	138539	NAKANISHI SHOU 4	Taiwan	East Asia	Pop 4 (Subclade 2)		1991964	201188364	94.7623	2.54663	17.1094	DRR543147
120	88419	SAISHUUTOU ZAIRAI	Korea	East Asia	Pop 4 (Subclade 2)		1049390	105988390	94.2294	1.39541	9.6102	DRR543126
661	NA	FRESCO DASH	Japan	East Asia	Pop 4 (Subclade 2)	F1	1050976	106148576	88.9262	2.00834	7.19981	DRR543662
503	130038	TSUBASA	Japan	East Asia	Pop 4 (Subclade 2)	F1, Commercial cultivar	1853054	187158454	93.4979	1.70667	16.2308	DRR543505
701	88414	NOZAWA	Japan	East Asia	Pop 4 (Subclade 2)		1276314	128907714	95.0455	7.68574	5.75335	DRR543675
562	32256	KAGA FUSHINARI	Japan	East Asia	Pop 4 (Subclade 2)		267804	27048204	94.2864	2.53593	3.48297	DRR543564
529	216610	NATSUAO 2	China	East Asia	Pop 4 (Subclade 2)		291430	29434430	93.6658	2.58223	3.69644	DRR543531
52	83552	YAMATO SANJAKU	Japan	East Asia	Pop 4 (Subclade 2)		2380626	240443226	94.8131	9.18476	6.80215	DRR543060
100	88411	OYOBE	Japan	East Asia	Pop 4 (Subclade 2)		2442510	246693510	95.6009	8.03527	8.88819	DRR543108
114	138458	TONOJIMA	Japan	East Asia	Pop 4 (Subclade 2)		709988	71708788	94.5136	5.12395	5.01151	DRR543121
92	88403	JIKYUURI	Japan	East Asia	Pop 4 (Subclade 2)		1814462	183260662	94.809	7.56438	7.10126	DRR543100
750	216980	NUKAZUKA	Japan	East Asia	Pop 4 (Subclade 2)		4548692	459417892	95.8626	12.2574	13.0648	DRR543721
105	138450	IMABETSU 2-1	Japan	East Asia	Pop 4 (Subclade 2)		1236768	124913568	92.8563	1.87674	15.8307	DRR543112
75	88390	AIZU HAKOMI	Japan	East Asia	Pop 4 (Subclade 2)		1089034	109992434	96.6306	1.74787	14.7699	DRR543083
71	137330	ISHIGAMI FUSHINARI	Japan	East Asia	Pop 4 (Subclade 2)		2945256	297470856	96.9587	5.24707	16.9913	DRR543079
87	88398	ZAIRAI KYURI(TATETANIZAWA)	Japan	East Asia	Pop 4 (Subclade 2)		1472718	148744518	94.0564	1.4636	6.50279	DRR543095
83	137333	DAISEN ZAIRAI	Korea	East Asia	Pop 4 (Subclade 2)		1503628	151866428	95.6885	2.11553	16.0876	DRR543091
406	82376	KASKAD	Soviet Union	Europe	Pop 4 (Subclade 2)		1569318	158501118	93.5989	1.83511	16.9759	DRR543408
412	216681	CUCUMIS-3576	Soviet Union	Europe	Pop 4 (Subclade 2)		1835230	185358230	92.5469	2.08628	11.6861	DRR543414
94	88405	VLADIVOSTOKSIJ 155	Soviet Union	Europe	Pop 4 (Subclade 2)		1215302	122745502	95.2466	1.9932	13.2391	DRR543102
77	91199	YOSHIE	Japan	East Asia	Pop 4 (Subclade 2)		1307352	132042552	96.948	1.77567	19.6497	DRR543085
494	129768	HAU MA GAN	China	East Asia	Pop 4 (Subclade 2)		913552	92268752	94.2873	1.26735	14.9986	DRR543496
415	140513	ALJA OTKRYTOGO GRUNTA	Soviet Union	Europe	Pop 4 (Subclade 2)		1235940	124829940	93.8596	1.6691	14.9306	DRR543417
403	82373	MESTNY	Soviet Union	Europe	Pop 4 (Subclade 2)		1039284	104967684	94.8682	1.33987	13.787	DRR543405
15	215707	OCHIAI 1 FUSHINARI	Japan	East Asia	Pop 4 (Subclade 2)		1462012	147663212	96.006	2.00913	17.1532	DRR543024
3	215557	IZUMI FUSHINARI	Japan	East Asia	Pop 4 (Subclade 2)		1806380	182444380	95.9924	2.1379	20.7479	DRR543012
12	215605	NINPO KYUURI	Japan	East Asia	Pop 4 (Subclade 2)		2641492	266790692	94.7788	2.67821	24.2797	DRR543021
112	138457	MORIOKA(JI KYUURI)A	Japan	East Asia	Pop 4 (Subclade 2)		818688	82687488	93.4259	1.23823	13.2715	DRR543119
33	215843	AOFUSHINARI	Japan	East Asia	Pop 4 (Subclade 2)		2337006	236037606	94.9093	2.57732	19.356	DRR543042
127	216065	PI 279465	Japan	East Asia	Pop 4 (Subclade 2)		3847148	388561948	95.761	3.50782	20.7207	DRR543133
113	215984	MORIOKA (JIKYUURI)B	Japan	East Asia	Pop 4 (Subclade 2)		1654010	167055010	94.7601	2.12168	16.2662	DRR543120
13	215619	KAGA VKEI	Japan	East Asia	Pop 4 (Subclade 2)		3766986	380465586	96.1566	3.60569	30.1522	DRR543022
121	216019	HOKKAI MIDORI FUSHINARI	Japan	East Asia	Pop 4 (Subclade 2)	F1	1783536	180137136	95.1731	2.24221	15.4797	DRR543127
111	138456	IMABETSU 6-3	Japan	East Asia	Pop 4 (Subclade 2)		1963436	198307036	94.2461	2.45133	17.7732	DRR543118
106	138451	IMABETSU 3-2	Japan	East Asia	Pop 4 (Subclade 2)		2109920	213101920	95.4932	2.7379	13.9666	DRR543113
110	138455	IMABETSU 6-2	Japan	East Asia	Pop 4 (Subclade 2)		827286	83555886	93.4014	1.23983	12.4976	DRR543117
115	138459	KUROFUJI	Japan	East Asia	Pop 4 (Subclade 2)		1898194	191717594	94.8564	2.61567	15.3541	DRR543122
18	83524	HYOGO SANJYAKU	Japan	East Asia	Pop 4 (Subclade 2)		2618560	264474560	94.8488	2.25043	26.721	DRR543027
476	219145	2003030-4	Russia	Europe	Pop 4 (Subclade 2)		2330204	235350604	94.3153	1.4069	34.4331	DRR543478
99	88410	KANAZAWAFUTO(KAGAFUTO)	Japan	East Asia	Pop 4 (Subclade 2)		1239362	125175562	95.9514	2.00705	16.3196	DRR543107
41	83546	SEKI AONAGA	Japan	East Asia	Pop 4 (Subclade 2)		569598	57529398	95.0653	1.14451	12.1269	DRR543050
323	89030	SHOUGOIN AONAGA FUSHINARI	Japan	East Asia	Pop 4 (Subclade 2)		2276756	229952356	95.647	2.03125	25.1515	DRR543325
84	88396	MINEYAMA ZAIRAI	Korea	East Asia	Pop 4 (Subclade 2)		1651952	166847152	96.2086	1.90168	17.2362	DRR543092
28	83536	KOKESHI	Japan	East Asia	Pop 4 (Subclade 2)		2721090	274830090	96.0169	2.72617	22.6697	DRR543037
96	88407	AVANGARD 121	Soviet Union	Europe	Pop 4 (Subclade 2)		1550028	156552828	94.7859	2.00474	10.7091	DRR543104
93	88404	JIKYUURI	Japan	East Asia	Pop 4 (Subclade 2)		832652	84097852	95.3065	1.33426	12.7206	DRR543101
88	88399	AOMORI ZAIRAI	Japan	East Asia	Pop 4 (Subclade 2)		1348662	136214862	93.5772	2.02813	12.3178	DRR543096
167	216218	SHOUGOIN	Japan	East Asia	Pop 4 (Subclade 2)		2521126	254633726	88.6821	3.37446	15.8193	DRR543171
54	83554	4 SAGAMI	Japan	East Asia	Pop 4 (Subclade 2)	F1	2439512	246390712	95.8905	4.73758	14.4498	DRR543062
107	138452	IMABETSU 5-1	Japan	East Asia	Pop 4 (Subclade 2)		2603974	263001374	92.5499	2.57557	16.0419	DRR543114
90	88401	AOMORI	Japan	East Asia	Pop 4 (Subclade 2)		2043548	206398348	96.127	2.50652	13.926	DRR543098
104	88416	OOWANI 4	Japan	East Asia	Pop 4 (Subclade 2)		2178304	220008704	94.0014	2.93517	19.262	DRR543111
103	88415	OOWANI 1	Japan	East Asia	Pop 4 (Subclade 2)		1525100	154035100	94.7883	2.05569	18.7583	DRR543110
244	216456	KAN JIN	China	East Asia	Pop 4 (Subclade 2)		948774	95826174	95.6508	1.641	13.6188	DRR543248
89	88400	TSUTSUI	Japan	East Asia	Pop 4 (Subclade 2)		1945020	196447020	95.6641	2.88992	13.6635	DRR543097
51	136128	KAGA AONAGA FUSHINARI KYUURI	Japan	East Asia	Pop 4 (Subclade 2)		1714998	173214798	95.7204	8.0146	5.50609	DRR543059
36	215760	CYUUNAGA HANJIRO FUSHINARI	Japan	East Asia	Pop 4 (Subclade 2)	F1	616564	62272964	94.6291	1.1773	9.75685	DRR543045
9	215588	KANAZAWA FUSHINARI KYUURI	Japan	East Asia	Pop 4 (Subclade 2)		3664426	370107026	84.2078	11.1241	10.5021	DRR543018
543	32322	OCHIAI 9	Japan	East Asia	Pop 4 (Subclade 2)		3453316	348784916	91.4759	2.1431	20.4961	DRR543545
665	NA	OONOZOMI	Japan	East Asia	Pop 4 (Subclade 2)	F1, Commercial cultivar	765550	77320550	93.9823	1.4678	8.82262	DRR543666
179	216256	MIYANOJIN	Japan	East Asia	Pop 4 (Subclade 2)		1275096	128784696	94.2405	0.816573	38.729	DRR543183
53	83553	KARIHA FUSHINARI	Japan	East Asia	Pop 4 (Subclade 2)		2431146	245545746	95.3828	8.40383	8.98062	DRR543061
215	89026	SEOUL MADI	Korea	East Asia	Pop 4 (Subclade 2)		3846616	388508216	95.6341	11.9291	11.0962	DRR543219
338	89025	SEOUL	Korea	East Asia	Pop 4 (Subclade 2)		2022360	204258360	91.7287	2.81898	8.49523	DRR543340
108	138453	IMABETSU 5-2	Japan	East Asia	Pop 4 (Subclade 2)		1164720	117636720	94.5628	1.57421	12.2198	DRR543115
199	183369	SAGA OCHIAI	Japan	East Asia	Pop 4 (Subclade 2)		3493970	352890970	95.4363	10.4607	10.9632	DRR543203
40	83564	HOURAKU KYUURI(KUROIBO)	Japan	East Asia	Pop 4 (Subclade 2)	F1	1836108	185446908	93.1538	3.6345	8.89204	DRR543049
758	32318	NANAO FUSANARI	Japan	East Asia	Pop 4 (Subclade 2)		949798	95929598	95.8371	5.87793	5.61487	DRR543729
728	77603	JI KYUURI	China	East Asia	Pop 4 (Subclade 2)		180806	18261406	94.6724	1.7573	3.50279	DRR543699
756	32257	MITANI	Japan	East Asia	Pop 4 (Subclade 2)		2158272	217985472	95.8372	9.21341	8.36345	DRR543727
233	216428	KAIRYOU AOOONAGA KYUURI	Japan	East Asia	Pop 4 (Subclade 2)		736532	74389732	95.6964	2.33232	8.22783	DRR543237
64	215798	RYOKUHOU	Japan	East Asia	Pop 4 (Subclade 2)	F1	1016858	102702658	95.054	2.28833	12.6525	DRR543072
11	215601	HAKOMI FUSHINARI	Japan	East Asia	Pop 4 (Subclade 2)		1191162	120307362	96.8428	1.55923	22.3822	DRR543020
61	215793	SHUNRYOKU	Japan	East Asia	Pop 4 (Subclade 2)		497114	50208514	90.8331	3.8794	4.3801	DRR543069
66	215806	MATSUNOMIDORI	Japan	East Asia	Pop 4 (Subclade 2)		983150	99298150	95.5152	6.32189	5.7158	DRR543074
122	216056	YAENARI OCHIAI AOFUSHINARI	Japan	East Asia	Pop 4 (Subclade 2)		3718590	375577590	77.8582	12.0749	8.90137	DRR543128
187	138631	SAIRAKU 4	Japan	East Asia	Pop 4 (Subclade 2)		1217182	122935382	95.2013	0.947847	35.2644	DRR543191
62	83558	WAKAMIZU	Japan	East Asia	Pop 4 (Subclade 2)		1633828	165016628	96.7558	3.36372	12.3752	DRR543070
171	138582	SAITAMA JIBAI	Japan	East Asia	Pop 4 (Subclade 2)		1929356	194864956	97.1117	2.17095	24.0359	DRR543175
1	215546	LAO HE KOU	China	East Asia	Pop 4 (Subclade 2)		1761034	177864434	96.3717	3.14031	14.5489	DRR543011
72	89049	OGI AONAGA FUSHINARI KYUURI 2	Japan	East Asia	Pop 4 (Subclade 2)		2880592	290939792	96.819	3.28781	27.5241	DRR543080
8	215574	YOKUSEI HYOUGO FUSANARI	Japan	East Asia	Pop 4 (Subclade 2)		653768	66030568	95.57	1.10198	12.2538	DRR543017
25	83531	AOBA	Japan	East Asia	Pop 4 (Subclade 2)		776120	78388120	95.3388	1.13909	11.8118	DRR543034
359	132621	AO FUSHINARI A	Japan	East Asia	Pop 4 (Subclade 2)		1375074	138882474	93.0012	2.83367	9.21114	DRR543361
35	88386	SUISEI	Japan	East Asia	Pop 4 (Subclade 2)	F1	2903022	293205222	95.7016	2.80578	20.0051	DRR543044
754	32232	SHIROIBO FUSHINARI	Japan	East Asia	Pop 4 (Subclade 2)		978404	98818804	95.4653	6.43371	5.4397	DRR543725
542	32266	TAKAIDO	Japan	East Asia	Pop 4 (Subclade 2)		580516	58632116	94.6751	4.55407	4.38992	DRR543544
709	216650	HU 119	China	East Asia	Pop 4 (Subclade 2)		495210	50016210	94.5764	3.47054	4.85179	DRR543680
530	216614	OCHIAI AONAGA KYUURI	Japan	East Asia	Pop 4 (Subclade 2)		231002	23331202	94.8796	2.25004	3.43734	DRR543532
44	83549	USUMIDORI	Japan	East Asia	Pop 4 (Subclade 2)		1383676	139751276	96.009	2.05172	16.5851	DRR543053
27	83535	SUNPU FUSHINARI KYUURI	Japan	East Asia	Pop 4 (Subclade 2)		948012	95749212	95.116	1.41267	15.0805	DRR543036
133	138525	PI 227209	Japan	East Asia	Pop 4 (Subclade 2)		660662	66726862	89.6587	4.78476	4.63471	DRR543139
761	83551	SAGAMI HANJIRO	Japan	East Asia	Pop 4 (Subclade 2)		9363184	945681584	95.6751	13.6137	13.0157	DRR543732
518	183009	SAGAMI HANJIRO FUSHINARI	Japan	East Asia	Pop 4 (Subclade 2)		3569882	360558082	95.5527	11.9896	9.06454	DRR543520
23	83529	TSUYUKI HANJIRO FUSHINARI KYUURI	Japan	East Asia	Pop 4 (Subclade 2)		1575808	159156608	94.0057	1.68273	12.4702	DRR543032
330	129721	CUCUMBER 95	Thailand	Southeast Asia	Pop 4 (Subclade 2)		2318136	234131736	94.9095	2.20429	21.7309	DRR543332
21	83527	DAISEN FUSHINARI 2	Japan	East Asia	Pop 4 (Subclade 2)		2225162	224741362	95.5679	3.01666	20.7517	DRR543030
48	215765	KOUSHIN 3	Japan	East Asia	Pop 4 (Subclade 2)	F1	1440386	145478986	94.2166	1.72254	15.0006	DRR543057
22	83528	KEMA 1	Japan	East Asia	Pop 4 (Subclade 2)		1952414	197193814	95.0914	2.2229	14.1949	DRR543031
55	215775	SHIKOU 330	Japan	East Asia	Pop 4 (Subclade 2)	F1	2108934	213002334	96.5553	4.03168	14.8466	DRR543063
63	215797	ASAKAZE	Japan	East Asia	Pop 4 (Subclade 2)	F1	2811768	283988568	92.2404	5.07584	15.0338	DRR543071
47	215761	YAYOI	Japan	East Asia	Pop 4 (Subclade 2)	F1	772012	77973212	95.8308	1.50086	12.2084	DRR543056
34	215759	FUSHINARI 3	Japan	East Asia	Pop 4 (Subclade 2)		1826908	184517708	94.9388	1.83224	15.9637	DRR543043
174	216245	TAISEN KEMA 1	Japan	East Asia	Pop 4 (Subclade 2)		2306738	232980538	93.4795	2.52203	23.7464	DRR543178
172	138586	KURUME OCHIAI 2	Japan	East Asia	Pop 4 (Subclade 2)		1434826	144917426	97.6233	1.77951	23.6603	DRR543176
20	83526	SHINRYOKU	Japan	East Asia	Pop 4 (Subclade 2)		2007492	202756692	95.0684	2.52022	21.3298	DRR543029
183	216322	KURAKU 3	Japan	East Asia	Pop 4 (Subclade 2)		1489316	150420916	97.2771	1.03881	38.1423	DRR543187
79	137332	MOGAMI	Japan	East Asia	Pop 4 (Subclade 2)		621074	62728474	95.8788	1.12543	13.0309	DRR543087
322	89047	OCHIAI AONAGA FUSHINARI 2	Japan	East Asia	Pop 4 (Subclade 2)		1575372	159112572	95.5729	1.63713	21.7257	DRR543324
78	215864	KAIYAMA (A)	Japan	East Asia	Pop 4 (Subclade 2)		1173056	118478656	95.9223	1.89291	15.0633	DRR543086

### Sheet: Table S2
Table S2 Number of accessions from different geographic regions in each population
Populationa	Geographic origin								Total
	South Asia	Southeast Asia	East Asia	Central and West Asia	Europe	Americas	Oceania	Africa
Entire collection
Pop 1	81	28	1	-	4	-	1	-	115
Pop 2	-	75	-	-	-	-	-	-	75
Admix	3	-	2	-	-	-	-	-	5
Pop 3	8	2	13	13	98	34	2	2	172
Pop 4	1	2	336	1	16	-	-	-	356
Total	93	107	352	14	118	34	3	2	723
Core collection
Pop 1	31	5	-	-	1	-	-	-	37
Pop 2	-	17	-	-	-	-	-	-	17
Admix	1	-	1	-	-	-	-	-	2
Pop 3	2	-	1	-	3	7	1	-	14
Pop 4	-	-	23	-	-	-	-	-	23
NA	-	2	2	3	-	-	-	-	7
Total	34	24	27	3	4	7	1	-	100
aNA, accessions not used for genotyping-by-sequencing

### Sheet: Sheet2
	Cp	Geo	I	II-1	II-2	III-1	III-2	III-3
	Ic	Africa	9	-	-	-	-	1	10
	Ia	Africa	1	5	-	1	-	2	9
	Ia	South Asia	1	38	2	28	5	3	77
	Ia	Southeast Asia	-	25	8	4	1	4	42
	Ia	East Asia	-	4	113	5	5	11	138
	Ia	Central/West Asia	-	1	-	1	1	-	3
	Ia	Europe	-	-	1	-	-	3	4
	Ia	America	-	-	2	1	-	-	3
	Ib	Africa	-	-	-	-	8	16	24
	Ib	South Asia	2	-	-	6	17	23	48
	Ib	Southeast Asia	-	-	-	-	-	5	5
	Ib	East Asia	-	-	-	1	12	137	150
	Ib	Central/West Asia	1	-	-	-	4	37	42
	Ib	Europe	-	1	1	-	9	121	132
	Ib	America	-	-	-	-	2	62	64
	Ib	Unknown	-	-	-	-	-	4	4
			14	74	127	47	64	429	755

### Sheet: Table S3
Table S3 Phenotypic data curated from the NARO's Plant Genetic Resources Database for the accessions used in this study
JP no.	Population	Fruit length (cm)	Fruit diameter (cm)	Seed length (cm)	Sex expression	No. of female flowers per node	Fruit bearing position	Parthenocarpy	Resistance to melon yellow spot virus	Resistance to papaya ringspot virus	Fruit skin color	Fruit skin netting	Fruit spine color
140500	Pop 1	NA	NA	NA	NA	NA	NA	NA	NA	NA	NA	NA	NA
129431	Pop 1	NA	NA	NA	NA	NA	NA	NA	NA	NA	NA	NA	NA
129549	Pop 1	NA	NA	NA	NA	NA	NA	NA	NA	NA	NA	NA	NA
129565	Pop 1	NA	NA	NA	NA	NA	NA	NA	NA	NA	NA	NA	NA
129568	Pop 1	NA	NA	NA	NA	NA	NA	NA	NA	NA	NA	NA	NA
129561	Pop 1	NA	NA	NA	NA	NA	NA	NA	NA	NA	NA	NA	NA
129555	Pop 1	NA	NA	NA	NA	NA	NA	NA	NA	NA	NA	NA	NA
129583	Pop 1	NA	NA	NA	NA	NA	NA	NA	NA	NA	NA	NA	NA
129573	Pop 1	NA	NA	NA	NA	NA	NA	NA	NA	NA	NA	NA	NA
129582	Pop 1	NA	NA	NA	NA	NA	NA	NA	NA	NA	NA	NA	NA
129570	Pop 1	NA	NA	NA	NA	NA	NA	NA	NA	NA	NA	NA	NA
129419	Pop 1	NA	NA	1.15	Monoecious	One	Lateral branches only	Absent	NA	NA	NA	Present	NA
129133	Pop 1	NA	NA	1.09	Monoecious	One	Lateral branches only	Absent	Susceptible	Susceptible	NA	Present	NA
129668	Pop 1	NA	NA	NA	NA	NA	NA	NA	NA	NA	NA	NA	NA
129423	Pop 1	NA	NA	NA	NA	NA	NA	NA	NA	NA	NA	NA	NA
129580	Pop 1	NA	NA	NA	NA	NA	NA	NA	NA	NA	NA	NA	NA
129409	Pop 1	25.8	5.1	1.22	Monoecious	One	Lateral branches only	Segregating	NA	NA	Brown	Absent	Black
129671	Pop 1	NA	NA	NA	Monoecious	One	Lateral branches only	Absent	NA	NA	NA	NA	NA
129157	Pop 1	NA	NA	NA	NA	NA	NA	NA	NA	NA	NA	NA	NA
129377	Pop 1	NA	NA	NA	NA	NA	NA	NA	NA	NA	NA	NA	NA
140498	Pop 1	NA	NA	NA	NA	NA	NA	NA	NA	NA	NA	NA	NA
129380	Pop 1	NA	NA	NA	NA	NA	NA	NA	NA	NA	NA	NA	NA
129134	Pop 1	NA	NA	NA	NA	NA	NA	NA	NA	NA	NA	NA	NA
27014464	Pop 1	NA	NA	NA	NA	NA	NA	NA	NA	NA	NA	NA	NA
129385	Pop 1	NA	NA	NA	NA	NA	NA	NA	NA	NA	NA	NA	NA
129672	Pop 1	NA	NA	NA	NA	NA	NA	NA	NA	NA	NA	NA	NA
129584	Pop 1	NA	NA	NA	NA	NA	NA	NA	NA	NA	NA	NA	NA
27028928	Pop 1	NA	NA	NA	NA	NA	NA	NA	NA	NA	NA	NA	NA
255665	Pop 1	22.2	7.3	NA	Monoecious	NA	NA	NA	NA	Susceptible	Brown	NA	Black
27015125	Pop 1	NA	NA	NA	NA	NA	NA	NA	NA	NA	NA	NA	NA
129425	Pop 1	NA	NA	NA	NA	NA	NA	NA	NA	NA	NA	NA	NA
129404	Pop 1	NA	NA	1.09	NA	NA	NA	NA	NA	NA	NA	NA	NA
129390	Pop 1	NA	NA	NA	NA	NA	NA	NA	NA	NA	NA	NA	NA
129429	Pop 1	NA	NA	NA	NA	NA	NA	NA	NA	NA	NA	NA	NA
129406	Pop 1	NA	NA	1.07	NA	NA	NA	NA	NA	NA	NA	NA	NA
129547	Pop 1	NA	NA	NA	NA	NA	NA	NA	NA	NA	NA	NA	NA
129544	Pop 1	NA	NA	NA	NA	NA	NA	NA	NA	NA	NA	NA	NA
129546	Pop 1	NA	NA	NA	NA	NA	NA	NA	NA	NA	NA	NA	NA
129422	Pop 1	NA	NA	1.12	Monoecious	One	Lateral branches only	Absent	NA	NA	NA	Present	NA
27014197	Pop 1	NA	NA	NA	NA	NA	NA	NA	NA	NA	NA	NA	NA
219142	Pop 1	NA	NA	NA	NA	NA	NA	NA	NA	NA	NA	NA	NA
83547	Pop 1	29.4	7.2	NA	Monoecious	NA	Lateral branches only	Present	Susceptible	NA	Orange	Absent	Black
88417	Pop 1	NA	NA	NA	Monoecious	NA	NA	NA	NA	NA	NA	Present	NA
129418	Pop 1	NA	NA	1.15	Monoecious	One	Lateral branches only	Absent	NA	NA	NA	Present	NA
129545	Pop 1	NA	NA	NA	NA	NA	NA	NA	NA	NA	NA	NA	NA
129398	Pop 1	NA	NA	1.09	Monoecious	NA	NA	NA	NA	NA	NA	NA	NA
129405	Pop 1	NA	NA	1.23	NA	NA	NA	NA	NA	NA	NA	NA	NA
27014173	Pop 1	NA	NA	NA	NA	NA	NA	NA	NA	NA	NA	NA	NA
129396	Pop 1	22.05	7.7	NA	Monoecious	NA	NA	Present	NA	NA	Brown	NA	Black
182965	Pop 1	NA	NA	NA	NA	NA	NA	NA	NA	NA	NA	NA	NA
129395	Pop 1	21.7	8.9	NA	Monoecious	NA	NA	Present	NA	NA	Brown	NA	Black
129427	Pop 1	NA	NA	NA	NA	NA	NA	NA	NA	NA	NA	NA	NA
129400	Pop 1	NA	NA	1.11	NA	NA	NA	NA	NA	NA	NA	NA	NA
129399	Pop 1	NA	NA	1.04	NA	NA	NA	NA	NA	NA	NA	NA	NA
129578	Pop 1	NA	NA	NA	NA	NA	NA	NA	NA	NA	NA	NA	NA
130246	Pop 1	NA	NA	0.98	Monoecious	One	Both	Absent	NA	NA	NA	Present	NA
91185	Pop 1	NA	NA	NA	NA	NA	NA	NA	NA	NA	NA	NA	NA
91197	Pop 1	NA	NA	NA	NA	NA	NA	NA	Susceptible	Susceptible	NA	NA	NA
128877	Pop 1	NA	NA	NA	NA	NA	NA	NA	NA	NA	NA	NA	NA
129301	Pop 1	21	6.1	NA	Monoecious	NA	NA	NA	NA	NA	Brown	Present	Black
129747	Pop 1	NA	NA	NA	NA	NA	NA	NA	NA	NA	NA	NA	NA
129745	Pop 1	25.1	6.8	1.06	Monoecious	NA	NA	NA	Susceptible	NA	Brown	NA	Black
255670	Pop 1	20.1	6.3	NA	Monoecious	NA	NA	NA	NA	Susceptible	Brown	NA	Black
255635	Pop 1	22.5	7	NA	Monoecious	NA	NA	NA	NA	Susceptible	Green	NA	White
255554	Pop 1	18.9	6.4	NA	Monoecious	NA	NA	NA	NA	Highly resistant	Orange	NA	White
216180	Pop 1	NA	NA	NA	NA	NA	NA	NA	NA	NA	NA	NA	NA
91190	Pop 1	NA	NA	NA	NA	NA	NA	NA	NA	NA	NA	NA	NA
129602	Pop 1	28	6.6	NA	Monoecious	NA	NA	NA	Susceptible	NA	Segregating	NA	Black
129302	Pop 1	25.8	5.5	NA	Monoecious	NA	NA	NA	NA	NA	Brown	Present	Black
82397	Pop 1	14	6.4	0.89	Monoecious	One	Lateral branches only	NA	Susceptible	NA	Brown	Present	Black
129785	Pop 1	NA	NA	NA	NA	NA	NA	NA	NA	NA	NA	NA	NA
129631	Pop 1	20.9	6.8	NA	Segregating	One	NA	NA	Susceptible	NA	Brown	NA	Black
256719	Pop 1	18.9	6.75	NA	Monoecious	NA	Main stem only	Absent	Susceptible	Moderately resistant	Segregating	NA	Segregating
255681	Pop 1	NA	NA	NA	NA	NA	NA	NA	NA	NA	NA	NA	NA
255647	Pop 1	NA	NA	NA	NA	NA	NA	NA	NA	Susceptible	NA	NA	NA
255622	Pop 1	NA	NA	NA	NA	NA	NA	NA	NA	Moderately resistant	NA	NA	NA
129722	Pop 1	13.25	5.85	NA	Monoecious	NA	NA	NA	Susceptible	NA	Segregating	NA	Black
129743	Pop 1	NA	NA	0.85	Monoecious	One	Lateral branches only	Absent	NA	NA	NA	Present	NA
91186	Pop 1	NA	NA	NA	NA	NA	NA	NA	Susceptible	Susceptible	NA	NA	NA
216184	Pop 1	25.3	8.5	NA	Monoecious	NA	NA	NA	Susceptible	NA	Brown	NA	Black
216183	Pop 1	16.25	5.55	NA	Monoecious	NA	NA	NA	Susceptible	NA	Segregating	NA	Black
216182	Pop 1	14.45	5.05	NA	Monoecious	NA	NA	NA	Susceptible	NA	Segregating	NA	Black
216179	Pop 1	NA	NA	NA	NA	NA	NA	NA	NA	NA	NA	NA	NA
140493	Pop 1	NA	NA	NA	NA	NA	NA	NA	NA	NA	NA	NA	NA
83548	Pop 1	25.1	7	NA	Monoecious	NA	Lateral branches only	Present	Susceptible	NA	Orange	Absent	Black
129608	Pop 1	20.55	6.6	NA	Monoecious	NA	NA	NA	Susceptible	NA	Brown	NA	Black
129262	Pop 1	NA	NA	NA	NA	NA	NA	NA	NA	NA	NA	NA	NA
129604	Pop 1	22.55	6.4	NA	Monoecious	NA	NA	NA	Susceptible	Susceptible	Brown	NA	Black
226481	Pop 1	NA	NA	NA	NA	NA	NA	NA	NA	NA	NA	NA	NA
129605	Pop 1	NA	NA	1.11	Monoecious	One	Lateral branches only	Absent	NA	NA	NA	Present	NA
129599	Pop 1	25.6	6.6	NA	Monoecious	NA	NA	NA	Susceptible	Susceptible	Orange	NA	Black
226491	Pop 1	NA	NA	NA	NA	NA	NA	NA	NA	NA	NA	NA	NA
138616	Pop 1	15.6	2.8	0.98	Monoecious	One	Both	Segregating	NA	NA	Yellow	Absent	Black
225986	Pop 1	NA	NA	NA	NA	NA	NA	NA	NA	NA	NA	NA	NA
226504	Pop 1	NA	NA	NA	NA	NA	NA	NA	NA	NA	NA	NA	NA
233008	Pop 1	NA	NA	NA	NA	NA	NA	NA	NA	NA	NA	NA	NA
130248	Pop 1	22.8	7.2	0.97	Monoecious	One	Lateral branches only	Absent	Susceptible	NA	Brown	Present	Black
225994	Pop 1	NA	NA	0.92	Monoecious	One	Both	Absent	NA	NA	NA	Present	NA
226432	Pop 1	NA	NA	NA	NA	NA	NA	NA	NA	NA	NA	NA	NA
226433	Pop 1	NA	NA	NA	NA	NA	NA	NA	NA	NA	NA	NA	NA
129749	Pop 1	18.4667	6.23333	1.26	Monoecious	NA	NA	NA	Susceptible	NA	Brown	NA	Black
140496	Pop 1	NA	NA	NA	NA	NA	NA	NA	NA	NA	NA	NA	NA
128987	Pop 1	15.8	7.9	0.97	Monoecious	One	Lateral branches only	Absent	Susceptible	NA	Orange	Absent	Black
128994	Pop 1	19	8.4	0.97	Monoecious	NA	NA	NA	Susceptible	NA	Orange	NA	Black
128996	Pop 1	21	9.2	0.94	Monoecious	One	Lateral branches only	Absent	Susceptible	Susceptible	Brown	Absent	White
128990	Pop 1	16.1	7	1.12	Monoecious	One	Lateral branches only	Absent	Susceptible	NA	White	Absent	White
128992	Pop 1	22.1	8.5	1.16	Monoecious	One	Lateral branches only	Absent	Susceptible	NA	Green	Absent	White
140487	Pop 1	NA	NA	NA	NA	NA	NA	NA	NA	NA	NA	NA	NA
74153	Pop 1	NA	NA	0.97	Monoecious	Three or more	Both	NA	NA	NA	NA	Present	NA
128997	Pop 1	16.4	7.6	1.07	Monoecious	One	Lateral branches only	Absent	Susceptible	Highly resistant	White	Absent	White
138718	Pop 1	16.9	8.7	1.07	Monoecious	One	Lateral branches only	Absent	Susceptible	Susceptible	Green	Absent	White
128991	Pop 1	19.2	7.9	0.99	Monoecious	One	Lateral branches only	Absent	Susceptible	NA	Yellow	Absent	White
140488	Pop 1	NA	NA	NA	NA	NA	NA	NA	NA	NA	NA	NA	NA
129003	Pop 1	15.1	8.2	0.93	Monoecious	One	Both	Absent	Susceptible	Highly resistant	Green	Absent	White
128995	Pop 1	16.5	7.7	1.02	Monoecious	One	Lateral branches only	Absent	Susceptible	NA	Yellow	Absent	White
256742	Pop 2	21.3	6.75	NA	Monoecious	NA	Main stem only	Absent	Susceptible	Highly resistant	Segregating	NA	Segregating
255678	Pop 2	NA	NA	NA	NA	NA	NA	NA	NA	NA	NA	NA	NA
255643	Pop 2	20.9	7.3	NA	Monoecious	NA	NA	NA	NA	Susceptible	Orange	NA	Black
236647	Pop 2	NA	NA	NA	NA	NA	NA	NA	NA	NA	NA	NA	NA
255649	Pop 2	NA	NA	NA	NA	NA	NA	NA	NA	Moderately resistant	NA	NA	NA
233751	Pop 2	NA	NA	1.04	Monoecious	One	Lateral branches only	Present	NA	NA	NA	Present	NA
253573	Pop 2	23.9	6.66667	NA	Monoecious	NA	Segregating	Absent	Susceptible	Susceptible	Segregating	NA	White
255638	Pop 2	16.8	7.8	NA	Monoecious	NA	NA	NA	NA	Susceptible	Orange	NA	Black
226478	Pop 2	NA	NA	NA	NA	NA	NA	NA	NA	NA	NA	NA	NA
255657	Pop 2	21.7	8.9	NA	Monoecious	NA	NA	NA	NA	Susceptible	Yellow	NA	White
255603	Pop 2	20.6	7.6	NA	Monoecious	NA	NA	NA	NA	Susceptible	Green	NA	White
255606	Pop 2	22.6	7.6	NA	Monoecious	NA	NA	NA	NA	Susceptible	Yellow	NA	White
255597	Pop 2	21.2	7.7	NA	Monoecious	NA	NA	NA	NA	Susceptible	Orange	NA	Black
255634	Pop 2	17.9	7.7	NA	Monoecious	NA	NA	NA	NA	NA	Green	NA	White
255607	Pop 2	18.6	8.3	NA	Monoecious	NA	NA	NA	NA	Susceptible	Yellow	NA	White
255580	Pop 2	NA	NA	NA	NA	NA	NA	NA	NA	NA	NA	NA	NA
255579	Pop 2	NA	NA	NA	NA	NA	NA	NA	Susceptible	Susceptible	NA	NA	NA
255578	Pop 2	20.3	7.5	NA	Monoecious	NA	NA	NA	NA	Susceptible	Yellow	NA	White
255594	Pop 2	20.9	7.9	NA	Monoecious	NA	NA	NA	NA	Susceptible	Orange	NA	Black
255576	Pop 2	19	7.2	NA	Monoecious	NA	NA	NA	NA	Susceptible	Yellow	NA	White
255602	Pop 2	NA	NA	NA	NA	NA	NA	NA	NA	Susceptible	NA	NA	NA
255574	Pop 2	18.1	7.4	NA	Monoecious	NA	NA	NA	Susceptible	Susceptible	Yellow	NA	White
255586	Pop 2	19.8	7.6	NA	Monoecious	NA	NA	NA	NA	Susceptible	Yellow	NA	White
255583	Pop 2	19.6	8.5	NA	Monoecious	NA	NA	NA	NA	Susceptible	Yellow	NA	White
255571	Pop 2	19.7	7.5	NA	Monoecious	NA	NA	NA	NA	Susceptible	Yellow	NA	White
255572	Pop 2	17.9	8.1	NA	Monoecious	NA	NA	NA	Susceptible	Susceptible	Yellow	NA	White
255567	Pop 2	NA	NA	NA	NA	NA	NA	NA	NA	Susceptible	NA	NA	NA
255672	Pop 2	NA	NA	NA	NA	NA	NA	NA	NA	NA	NA	NA	NA
233742	Pop 2	NA	NA	0.86	Monoecious	One	Both	Absent	NA	NA	NA	Absent	NA
256692	Pop 2	18	7.15	NA	Monoecious	NA	Main stem only	Absent	Susceptible	Susceptible	Orange	NA	Segregating
253562	Pop 2	20.25	7.65	NA	Monoecious	NA	Both	Absent	Susceptible	Susceptible	Segregating	NA	White
253579	Pop 2	16.25	7.1	NA	Monoecious	NA	Main stem only	Absent	Susceptible	Susceptible	Segregating	NA	White
253577	Pop 2	16.0333	6.66667	NA	Monoecious	NA	Both	Absent	Susceptible	Susceptible	Yellow	NA	White
253560	Pop 2	20.85	7.55	NA	Monoecious	NA	Main stem only	Absent	Susceptible	Susceptible	Yellow	NA	White
253567	Pop 2	14.15	6.6	NA	Monoecious	NA	Both	Absent	Susceptible	Susceptible	Segregating	NA	White
253581	Pop 2	18.1333	6.26667	NA	Segregating	NA	Main stem only	Absent	Susceptible	Susceptible	Segregating	NA	White
253559	Pop 2	18.3667	6.93333	NA	Monoecious	NA	Main stem only	Absent	Susceptible	Susceptible	Segregating	NA	White
140492	Pop 2	4.9	1.2	NA	Monoecious	NA	NA	NA	NA	NA	Segregating	NA	Segregating
236628	Pop 2	NA	NA	NA	NA	NA	NA	NA	NA	NA	NA	NA	NA
233877	Pop 2	NA	NA	0.92	Monoecious	One	Lateral branches only	NA	NA	NA	NA	Present	NA
233738	Pop 2	NA	NA	0.95	Monoecious	One	Both	Absent	NA	NA	NA	Present	NA
233748	Pop 2	NA	NA	0.98	Monoecious	One	Lateral branches only	Present	NA	NA	NA	Present	NA
236645	Pop 2	NA	NA	NA	NA	NA	NA	NA	NA	NA	NA	NA	NA
253532	Pop 2	18.6	7.5	NA	Monoecious	NA	Main stem only	Absent	Moderately resistant	NA	Segregating	NA	White
236644	Pop 2	NA	NA	NA	NA	NA	NA	NA	NA	NA	NA	NA	NA
236638	Pop 2	NA	NA	NA	NA	NA	NA	NA	NA	NA	NA	NA	NA
236625	Pop 2	NA	NA	NA	NA	NA	NA	NA	NA	NA	NA	NA	NA
253551	Pop 2	16	7.1	NA	Monoecious	NA	Main stem only	Absent	Moderately resistant	NA	Yellow	NA	White
253545	Pop 2	23	9.4	NA	Monoecious	NA	NA	NA	Susceptible	NA	White	NA	White
253525	Pop 2	17.6	7.6	NA	Monoecious	NA	Main stem only	Absent	Susceptible	Susceptible	Yellow	NA	White
256656	Pop 2	22.15	6.85	NA	Monoecious	NA	Main stem only	Absent	Susceptible	Susceptible	Orange	NA	Segregating
236634	Pop 2	NA	NA	NA	NA	NA	NA	NA	NA	NA	NA	NA	NA
253538	Pop 2	17.65	8.9	NA	Monoecious	NA	Main stem only	Absent	Moderately resistant	Susceptible	Segregating	NA	White
236632	Pop 2	NA	NA	NA	NA	NA	NA	NA	NA	NA	NA	NA	NA
253541	Pop 2	19.75	7.55	NA	Monoecious	NA	Main stem only	Absent	Moderately resistant	Susceptible	Segregating	NA	White
253530	Pop 2	18.45	8.15	NA	Monoecious	NA	Main stem only	Absent	Moderately resistant	NA	Segregating	NA	White
256723	Pop 2	17.3	7	NA	Monoecious	NA	NA	NA	Susceptible	Susceptible	Green	NA	White
256708	Pop 2	19.7	7.35	NA	Monoecious	NA	Main stem only	Absent	Susceptible	Susceptible	Segregating	NA	White
256659	Pop 2	20.7	8.9	NA	Monoecious	NA	NA	NA	Susceptible	Susceptible	White	NA	White
253550	Pop 2	15.5	7.3	NA	Monoecious	NA	NA	NA	Susceptible	Susceptible	White	NA	White
256660	Pop 2	19.2	8.8	NA	Monoecious	NA	NA	NA	Susceptible	Susceptible	White	NA	White
253548	Pop 2	18	8.9	NA	Monoecious	NA	NA	NA	Susceptible	NA	Yellow	NA	White
233736	Pop 2	NA	NA	0.95	Monoecious	One	Lateral branches only	Absent	NA	NA	NA	Present	NA
233722	Pop 2	NA	NA	0.94	Monoecious	One	Lateral branches only	Present	NA	NA	NA	Present	NA
233721	Pop 2	NA	NA	0.89	Monoecious	One	Lateral branches only	Present	NA	NA	NA	Absent	NA
233724	Pop 2	8.8	7.8	0.97	Monoecious	One	Lateral branches only	Present	NA	NA	White	Present	White
233727	Pop 2	NA	NA	0.87	Monoecious	One	Lateral branches only	Present	NA	NA	NA	Present	NA
233726	Pop 2	19.5	9.8	0.99	Monoecious	One	Lateral branches only	Present	NA	NA	White	Absent	White
233745	Pop 2	8.25	7	0.91	Monoecious	One	Lateral branches only	Present	NA	NA	White	Absent	White
233741	Pop 2	NA	NA	0.84	Monoecious	One	Lateral branches only	Present	NA	NA	NA	Absent	NA
233731	Pop 2	NA	NA	0.92	Monoecious	One	Lateral branches only	Present	NA	NA	NA	Present	NA
233732	Pop 2	NA	NA	0.93	Monoecious	One	Lateral branches only	Absent	NA	NA	NA	Present	NA
233735	Pop 2	NA	NA	0.77	Monoecious	One	Lateral branches only	Present	NA	NA	NA	Present	NA
233743	Pop 2	NA	NA	0.8	Monoecious	One	Lateral branches only	Present	NA	NA	NA	Absent	NA
233719	Pop 2	NA	NA	0.89	Monoecious	One	Lateral branches only	Present	NA	NA	NA	Present	NA
137334	Admix	NA	NA	NA	NA	NA	NA	NA	NA	NA	NA	NA	NA
129402	Admix	NA	NA	NA	NA	NA	NA	NA	NA	NA	NA	NA	NA
88418	Admix	NA	NA	NA	NA	NA	NA	NA	NA	NA	NA	NA	NA
82352	Admix	NA	NA	NA	NA	NA	NA	NA	NA	NA	NA	NA	NA
129904	Admix	NA	NA	NA	NA	NA	NA	NA	NA	NA	NA	NA	NA
82395	Pop 3	NA	NA	NA	NA	NA	NA	NA	NA	NA	NA	NA	NA
210528	Pop 3	NA	NA	NA	NA	NA	NA	NA	NA	NA	NA	NA	NA
140514	Pop 3	NA	NA	NA	NA	NA	NA	NA	NA	NA	NA	NA	NA
129603	Pop 3	14.7	6.4	NA	Monoecious	NA	NA	NA	Susceptible	Susceptible	Brown	NA	Black
128878	Pop 3	NA	NA	NA	NA	NA	NA	NA	NA	NA	NA	NA	NA
140486	Pop 3	NA	NA	NA	NA	NA	NA	NA	NA	NA	NA	NA	NA
138523	Pop 3	18.8	5.8	0.85	Monoecious	One	Both	Absent	Susceptible	NA	Orange	Present	White
129338	Pop 3	NA	NA	0.95	NA	NA	NA	NA	NA	NA	NA	Present	NA
219139	Pop 3	NA	NA	NA	NA	NA	NA	NA	NA	NA	NA	NA	NA
82396	Pop 3	NA	NA	NA	NA	NA	NA	NA	NA	NA	NA	NA	NA
129114	Pop 3	NA	NA	NA	NA	NA	NA	NA	NA	NA	NA	NA	NA
82378	Pop 3	NA	NA	0.83	Monoecious	NA	Both	NA	NA	NA	NA	Present	NA
219143	Pop 3	NA	NA	NA	NA	NA	NA	NA	NA	NA	NA	NA	NA
91195	Pop 3	NA	NA	NA	NA	NA	NA	NA	NA	NA	NA	NA	NA
216175	Pop 3	NA	NA	NA	NA	NA	NA	NA	NA	NA	NA	NA	NA
216070	Pop 3	18.8	7	NA	Monoecious	NA	NA	NA	Susceptible	Susceptible	Yellow	NA	White
130075	Pop 3	NA	NA	NA	NA	NA	NA	NA	NA	NA	NA	NA	NA
132635	Pop 3	NA	NA	NA	NA	NA	NA	NA	NA	NA	NA	NA	NA
216350	Pop 3	9.4	2.9	NA	Monoecious	NA	NA	Absent	NA	NA	Brown	NA	Black
216103	Pop 3	32	5.4	NA	Monoecious	NA	NA	NA	Susceptible	NA	Yellow	NA	White
140462	Pop 3	NA	NA	NA	NA	NA	NA	NA	NA	NA	NA	NA	NA
140460	Pop 3	NA	NA	NA	NA	NA	NA	NA	NA	NA	NA	NA	NA
138530	Pop 3	20.4	7.1	NA	Monoecious	NA	NA	NA	NA	NA	Yellow	NA	White
140479	Pop 3	NA	NA	NA	NA	NA	NA	NA	NA	NA	NA	NA	NA
140519	Pop 3	NA	NA	NA	NA	NA	NA	NA	NA	NA	NA	NA	NA
129606	Pop 3	24.9	6.3	NA	Monoecious	NA	NA	NA	Susceptible	Susceptible	Brown	NA	Black
83563	Pop 3	13.1	4.4	NA	Monoecious	NA	Both	Present	NA	NA	Green	Absent	White
89055	Pop 3	NA	NA	NA	NA	NA	NA	NA	NA	NA	NA	NA	NA
216061	Pop 3	NA	NA	NA	NA	NA	NA	NA	NA	NA	NA	NA	NA
32346	Pop 3	NA	NA	0.8	Monoecious	NA	NA	NA	NA	NA	NA	Absent	NA
83562	Pop 3	NA	NA	NA	Monoecious	NA	Both	Present	NA	NA	NA	Present	NA
91198	Pop 3	20.5	7	NA	Monoecious	NA	NA	NA	Susceptible	Susceptible	Green	NA	White
137419	Pop 3	NA	NA	0.82	Monoecious	One	Both	Absent	NA	NA	NA	Absent	NA
129748	Pop 3	21.45	5.85	0.7	Monoecious	NA	NA	NA	Susceptible	NA	Green	Absent	White
132663	Pop 3	NA	NA	NA	NA	NA	NA	NA	NA	NA	NA	NA	NA
216110	Pop 3	16.8	5	NA	Monoecious	NA	NA	NA	NA	NA	Brown	NA	Black
32343	Pop 3	NA	NA	1	Monoecious	NA	NA	NA	NA	NA	NA	Present	NA
216680	Pop 3	NA	NA	NA	NA	NA	NA	NA	NA	NA	NA	NA	NA
138527	Pop 3	14.8	6.1	1.07	Monoecious	Two	Lateral branches only	NA	NA	NA	Yellow	Present	White
140518	Pop 3	NA	NA	NA	NA	NA	NA	NA	NA	NA	NA	NA	NA
74154	Pop 3	NA	NA	0.87	Segregating	Two	Segregating	Present	NA	NA	NA	Present	NA
140459	Pop 3	NA	NA	NA	NA	NA	NA	NA	NA	NA	NA	NA	NA
140466	Pop 3	NA	NA	NA	NA	NA	NA	NA	NA	NA	NA	NA	NA
140461	Pop 3	NA	NA	NA	NA	NA	NA	NA	NA	NA	NA	NA	NA
140453	Pop 3	NA	NA	NA	NA	NA	NA	NA	NA	NA	NA	NA	NA
138637	Pop 3	NA	NA	0.96	Monoecious	One	Both	Absent	NA	NA	NA	Absent	NA
77578	Pop 3	NA	NA	1.105	Segregating	One	Main stem only	NA	NA	NA	NA	Absent	NA
132666	Pop 3	NA	NA	NA	NA	NA	NA	NA	NA	NA	NA	NA	NA
77577	Pop 3	NA	NA	0.755	Segregating	Segregating	Segregating	NA	NA	NA	NA	Absent	NA
132774	Pop 3	NA	NA	NA	NA	NA	NA	NA	NA	NA	NA	NA	NA
74144	Pop 3	18.5	5.9	0.89	Monoecious	One	Both	NA	NA	NA	Segregating	Present	Black
77571	Pop 3	NA	NA	NA	NA	NA	NA	NA	NA	NA	NA	NA	NA
88394	Pop 3	NA	NA	NA	NA	NA	NA	NA	NA	NA	NA	NA	NA
216067	Pop 3	NA	NA	NA	NA	NA	NA	NA	NA	NA	NA	NA	NA
138641	Pop 3	19.2	7	0.81	Monoecious	One	Lateral branches only	NA	Susceptible	NA	Brown	Present	Black
216105	Pop 3	17.15	6.9	NA	Monoecious	NA	NA	NA	Susceptible	NA	Brown	NA	Black
219141	Pop 3	NA	NA	NA	NA	NA	NA	NA	NA	NA	NA	NA	NA
178881	Pop 3	NA	NA	NA	NA	NA	NA	NA	NA	NA	NA	NA	NA
225984	Pop 3	NA	NA	NA	NA	NA	NA	NA	NA	NA	NA	NA	NA
225982	Pop 3	NA	NA	NA	NA	NA	NA	NA	NA	NA	NA	NA	NA
204715	Pop 3	NA	NA	NA	NA	NA	NA	NA	NA	NA	NA	NA	NA
77576	Pop 3	NA	NA	NA	NA	NA	NA	NA	NA	NA	NA	NA	NA
74131	Pop 3	18.5	6.2	0.92	Monoecious	Three or more	Both	NA	NA	NA	Segregating	Absent	White
225985	Pop 3	NA	NA	NA	NA	NA	NA	NA	NA	NA	NA	NA	NA
225983	Pop 3	NA	NA	NA	NA	NA	NA	NA	NA	NA	NA	NA	NA
225981	Pop 3	NA	NA	NA	NA	NA	NA	NA	NA	NA	NA	NA	NA
216086	Pop 3	18.6	5.7	NA	Monoecious	NA	NA	NA	NA	NA	Brown	NA	Black
216093	Pop 3	19.4	6.4	NA	Monoecious	NA	NA	NA	NA	NA	Brown	NA	White
82370	Pop 3	NA	NA	0.92	Monoecious	Three or more	Both	NA	NA	NA	NA	Present	NA
132669	Pop 3	NA	NA	NA	NA	NA	NA	NA	NA	NA	NA	NA	NA
82372	Pop 3	NA	NA	0.87	Monoecious	One	Main stem only	NA	NA	NA	NA	Absent	NA
74156	Pop 3	NA	NA	NA	NA	NA	NA	NA	NA	NA	NA	NA	NA
219140	Pop 3	NA	NA	NA	NA	NA	NA	NA	NA	NA	NA	NA	NA
140406	Pop 3	NA	NA	NA	NA	NA	NA	NA	NA	NA	NA	NA	NA
140447	Pop 3	NA	NA	NA	NA	NA	NA	NA	NA	NA	NA	NA	NA
89043	Pop 3	27.4	6.5	NA	Monoecious	NA	NA	NA	NA	NA	Yellow	NA	White
140458	Pop 3	NA	NA	NA	NA	NA	NA	NA	NA	NA	NA	NA	NA
140464	Pop 3	NA	NA	NA	NA	NA	NA	NA	NA	NA	NA	NA	NA
140408	Pop 3	NA	NA	NA	NA	NA	NA	NA	NA	NA	NA	NA	NA
82375	Pop 3	NA	NA	0.87	Monoecious	One	Lateral branches only	NA	NA	NA	NA	Absent	NA
132668	Pop 3	NA	NA	NA	NA	NA	NA	NA	NA	NA	NA	NA	NA
216136	Pop 3	10.8	3.3	NA	Monoecious	NA	NA	NA	NA	NA	Green	NA	NA
216083	Pop 3	19	7.15	NA	Segregating	NA	NA	NA	NA	NA	Brown	NA	Black
74150	Pop 3	12.5	5.8	0.92	Segregating	Two	Both	NA	NA	NA	Brown	Present	Black
83538	Pop 3	NA	NA	NA	Monoecious	NA	Both	Present	NA	NA	NA	Absent	NA
140402	Pop 3	NA	NA	NA	NA	NA	NA	NA	NA	NA	NA	NA	NA
132664	Pop 3	NA	NA	NA	NA	NA	NA	NA	NA	NA	NA	NA	NA
74155	Pop 3	NA	NA	0.97	Monoecious	Three or more	Lateral branches only	Absent	NA	NA	NA	Present	NA
140451	Pop 3	NA	NA	NA	NA	NA	NA	NA	NA	NA	NA	NA	NA
215661	Pop 3	22.2	5.7	NA	Monoecious	NA	NA	NA	NA	NA	Yellow	NA	White
32349	Pop 3	NA	NA	1	Monoecious	NA	NA	NA	NA	NA	NA	Present	NA
140407	Pop 3	NA	NA	NA	NA	NA	NA	NA	NA	NA	NA	NA	NA
216064	Pop 3	NA	NA	NA	NA	NA	NA	NA	NA	NA	NA	NA	NA
204456	Pop 3	NA	NA	NA	NA	NA	NA	NA	NA	NA	NA	NA	NA
204455	Pop 3	NA	NA	NA	NA	NA	NA	NA	NA	NA	NA	NA	NA
204457	Pop 3	NA	NA	NA	NA	NA	NA	NA	NA	NA	NA	NA	NA
178727	Pop 3	NA	NA	NA	NA	NA	NA	NA	NA	NA	NA	NA	NA
204458	Pop 3	NA	NA	NA	NA	NA	NA	NA	NA	NA	NA	NA	NA
216111	Pop 3	15.9	6.5	NA	Monoecious	NA	NA	NA	NA	NA	Yellow	NA	White
216072	Pop 3	17.45	6.1	NA	Monoecious	NA	NA	NA	NA	NA	Segregating	NA	White
140482	Pop 3	NA	NA	1.03	Andromonoecious	One	Both	NA	NA	NA	NA	Absent	NA
140481	Pop 3	NA	NA	NA	NA	NA	NA	NA	NA	NA	NA	NA	NA
138544	Pop 3	NA	NA	NA	NA	NA	NA	NA	NA	NA	NA	NA	NA
140497	Pop 3	NA	NA	NA	NA	NA	NA	NA	NA	NA	NA	NA	NA
82377	Pop 3	NA	NA	0.83	Monoecious	Two	Both	NA	NA	NA	NA	Present	NA
140480	Pop 3	NA	NA	NA	NA	NA	NA	NA	NA	NA	NA	NA	NA
132670	Pop 3	NA	NA	NA	NA	NA	NA	NA	NA	NA	NA	NA	NA
216114	Pop 3	NA	NA	NA	NA	NA	NA	NA	NA	NA	NA	NA	NA
32342	Pop 3	NA	NA	NA	NA	NA	NA	NA	NA	NA	NA	NA	NA
130225	Pop 3	NA	NA	NA	NA	NA	NA	NA	NA	NA	NA	NA	NA
82369	Pop 3	NA	NA	0.89	Monoecious	One	Both	NA	NA	NA	NA	Absent	NA
77579	Pop 3	NA	NA	1.005	Segregating	One	Main stem only	NA	NA	NA	NA	Absent	NA
134832	Pop 3	NA	NA	NA	NA	NA	NA	NA	NA	NA	NA	NA	NA
82365	Pop 3	NA	NA	NA	NA	NA	NA	NA	NA	NA	NA	NA	NA
138613	Pop 3	16.6	4.3	0.86	Monoecious	One	Lateral branches only	Segregating	NA	NA	White	Absent	White
82382	Pop 3	NA	NA	NA	NA	NA	NA	NA	NA	NA	NA	NA	NA
130206	Pop 3	NA	NA	NA	NA	NA	NA	NA	NA	NA	NA	NA	NA
130207	Pop 3	NA	NA	NA	Gynoecious	One	Both	Present	NA	NA	NA	Present	NA
82383	Pop 3	NA	NA	NA	NA	NA	NA	NA	NA	NA	NA	NA	NA
82384	Pop 3	NA	NA	NA	NA	NA	NA	NA	NA	NA	NA	NA	NA
216063	Pop 3	NA	NA	NA	NA	NA	NA	NA	NA	NA	NA	NA	NA
88395	Pop 3	NA	NA	NA	NA	NA	NA	NA	NA	NA	NA	NA	NA
82374	Pop 3	NA	NA	0.99	Monoecious	Three or more	Main stem only	NA	NA	NA	NA	Present	NA
74147	Pop 3	17	6.5	0.87	Monoecious	One	Lateral branches only	NA	NA	NA	Brown	Present	Black
129654	Pop 3	NA	NA	0.93	Gynoecious	One	Both	Absent	NA	NA	Yellow	Absent	White
216108	Pop 3	23.1	5.9	NA	Monoecious	NA	NA	NA	NA	NA	Brown	NA	White
216107	Pop 3	NA	NA	NA	NA	NA	NA	NA	NA	NA	NA	NA	NA
178794	Pop 3	NA	NA	NA	NA	NA	NA	NA	NA	NA	NA	NA	NA
216106	Pop 3	NA	NA	NA	NA	NA	NA	NA	NA	NA	NA	NA	NA
82371	Pop 3	NA	NA	1.12	Monoecious	NA	Both	NA	NA	NA	NA	Present	NA
138635	Pop 3	NA	NA	0.96	Monoecious	One	Lateral branches only	Present	NA	NA	NA	Present	NA
216113	Pop 3	10.8	5.6	NA	Monoecious	NA	NA	NA	NA	NA	Brown	NA	Black
138526	Pop 3	20	6.3	1	Monoecious	One	Lateral branches only	Present	NA	NA	Yellow	Absent	White
88406	Pop 3	NA	NA	NA	NA	NA	NA	NA	NA	NA	NA	NA	NA
74148	Pop 3	10.3	4.6	0.84	Monoecious	Three or more	Both	NA	NA	NA	Segregating	Present	Black
138524	Pop 3	19.45	5.8	0.82	Monoecious	One	Lateral branches only	Present	Susceptible	NA	Brown	Present	Segregating
140467	Pop 3	NA	NA	NA	NA	NA	NA	NA	NA	NA	NA	NA	NA
74146	Pop 3	10.4	5.4	0.93	Monoecious	One	Both	NA	NA	NA	Brown	Present	Black
91193	Pop 3	NA	NA	NA	NA	NA	NA	NA	NA	NA	NA	NA	NA
138591	Pop 3	17.6	5.3	NA	Monoecious	NA	NA	Absent	NA	NA	Yellow	NA	White
216073	Pop 3	20.9	7.25	NA	Monoecious	NA	NA	NA	NA	NA	Segregating	NA	Segregating
74152	Pop 3	NA	NA	0.93	Monoecious	Two	Lateral branches only	NA	NA	NA	NA	Present	NA
130082	Pop 3	NA	NA	NA	NA	NA	NA	NA	NA	NA	NA	NA	NA
132662	Pop 3	NA	NA	NA	NA	NA	NA	NA	NA	NA	NA	NA	NA
82380	Pop 3	NA	NA	0.97	Monoecious	Two	Both	NA	NA	NA	NA	Present	NA
74151	Pop 3	11.5	4.5	0.96	Monoecious	Two	Lateral branches only	NA	NA	NA	Segregating	Present	Black
132665	Pop 3	NA	NA	NA	NA	NA	NA	NA	NA	NA	NA	NA	NA
140405	Pop 3	NA	NA	NA	NA	NA	NA	NA	NA	NA	NA	NA	NA
74149	Pop 3	NA	NA	0.96	Monoecious	Two	Both	NA	NA	NA	NA	Present	NA
74141	Pop 3	14	5.8	0.95	Monoecious	Three or more	Lateral branches only	NA	NA	NA	Segregating	Present	Segregating
140457	Pop 3	NA	NA	NA	NA	NA	NA	NA	NA	NA	NA	NA	NA
140517	Pop 3	NA	NA	NA	NA	NA	NA	NA	NA	NA	NA	NA	NA
74142	Pop 3	15	5.5	0.99	Monoecious	Three or more	Both	NA	NA	NA	Brown	Absent	White
140404	Pop 3	NA	NA	NA	NA	NA	NA	NA	NA	NA	NA	NA	NA
140403	Pop 3	NA	NA	NA	NA	NA	NA	NA	NA	NA	NA	NA	NA
225987	Pop 3	NA	NA	NA	NA	NA	NA	NA	NA	NA	NA	NA	NA
74145	Pop 3	13	5.5	0.93	Monoecious	One	Lateral branches only	NA	NA	NA	Segregating	Present	Black
140450	Pop 3	NA	NA	NA	NA	NA	NA	NA	NA	NA	NA	NA	NA
140465	Pop 3	NA	NA	NA	NA	NA	NA	NA	NA	NA	NA	NA	NA
178787	Pop 3	NA	NA	NA	NA	NA	NA	NA	NA	NA	NA	NA	NA
140463	Pop 3	NA	NA	NA	NA	NA	NA	NA	NA	NA	NA	NA	NA
140448	Pop 3	NA	NA	NA	NA	NA	NA	NA	NA	NA	NA	NA	NA
74143	Pop 3	NA	NA	0.91	Monoecious	One	Both	NA	NA	NA	NA	Present	NA
178777	Pop 3	NA	NA	NA	NA	NA	NA	NA	NA	NA	NA	NA	NA
74139	Pop 3	NA	NA	0.91	NA	Two	Lateral branches only	NA	NA	NA	NA	Present	NA
140468	Pop 3	NA	NA	NA	NA	NA	NA	NA	NA	NA	NA	NA	NA
74140	Pop 3	12	5.6	0.91	Monoecious	Two	Lateral branches only	NA	NA	NA	Brown	Present	Black
89038	Pop 4	NA	NA	NA	NA	NA	NA	NA	NA	NA	NA	NA	NA
68124	Pop 4	NA	NA	NA	NA	NA	NA	NA	NA	NA	NA	NA	NA
235632	Pop 4	NA	NA	NA	NA	NA	NA	NA	NA	NA	NA	NA	NA
82379	Pop 4	NA	NA	0.94	Monoecious	NA	Lateral branches only	NA	NA	NA	NA	Present	NA
77574	Pop 4	NA	NA	NA	NA	NA	NA	NA	NA	NA	NA	NA	NA
129752	Pop 4	NA	NA	1.06	NA	NA	NA	NA	NA	NA	NA	NA	NA
140449	Pop 4	NA	NA	NA	NA	NA	NA	NA	NA	NA	NA	NA	NA
77572	Pop 4	NA	NA	NA	NA	NA	NA	NA	NA	NA	NA	NA	NA
88393	Pop 4	NA	NA	NA	NA	NA	NA	NA	NA	NA	NA	NA	NA
216102	Pop 4	24.6	6.3	NA	Monoecious	NA	NA	NA	Susceptible	NA	Brown	NA	Black
68123	Pop 4	NA	NA	NA	NA	NA	NA	NA	NA	NA	NA	NA	NA
NA	Pop 4	NA	NA	NA	NA	NA	NA	NA	NA	NA	NA	NA	NA
253572	Pop 4	17.3	6.2	NA	Monoecious	NA	Main stem only	Absent	Susceptible	Susceptible	Segregating	NA	Segregating
138563	Pop 4	NA	NA	NA	NA	NA	NA	NA	NA	NA	NA	NA	NA
77584	Pop 4	NA	NA	NA	NA	NA	NA	NA	NA	NA	NA	NA	NA
77583	Pop 4	NA	NA	NA	NA	NA	NA	NA	NA	NA	NA	NA	NA
132790	Pop 4	NA	NA	NA	NA	NA	NA	NA	NA	NA	NA	NA	NA
82362	Pop 4	NA	NA	NA	NA	NA	NA	NA	NA	NA	NA	NA	NA
82357	Pop 4	NA	NA	NA	NA	NA	NA	NA	NA	NA	NA	NA	NA
77594	Pop 4	NA	NA	NA	NA	NA	NA	NA	NA	NA	NA	NA	NA
82360	Pop 4	NA	NA	NA	NA	NA	NA	NA	NA	NA	NA	NA	NA
82381	Pop 4	NA	NA	NA	NA	NA	NA	NA	NA	NA	NA	NA	NA
83556	Pop 4	NA	NA	NA	NA	NA	NA	NA	NA	NA	NA	NA	NA
129305	Pop 4	22.3	4.8	0.91	Monoecious	Two	Lateral branches only	Absent	NA	NA	Brown	Present	Black
216457	Pop 4	31.3	6.3	NA	Monoecious	NA	NA	NA	Susceptible	NA	Brown	NA	Black
215726	Pop 4	28.75	4.9	NA	Monoecious	NA	NA	NA	NA	NA	Segregating	NA	White
88408	Pop 4	NA	NA	NA	NA	NA	NA	NA	NA	NA	NA	NA	NA
83561	Pop 4	29.9	7	NA	Monoecious	NA	Both	Present	Susceptible	NA	Orange	Absent	Black
215938	Pop 4	46	4.4	NA	Monoecious	NA	NA	NA	NA	NA	Green	NA	White
129575	Pop 4	NA	NA	NA	NA	NA	NA	NA	NA	NA	NA	NA	NA
83560	Pop 4	32.2	7	NA	Monoecious	NA	Lateral branches only	Present	Susceptible	NA	Orange	Absent	Black
82364	Pop 4	NA	NA	NA	NA	NA	NA	NA	NA	NA	NA	NA	NA
216352	Pop 4	15.7	4.6	NA	Monoecious	NA	NA	Absent	NA	NA	Brown	NA	Black
68122	Pop 4	NA	NA	NA	NA	NA	NA	NA	NA	NA	NA	NA	NA
77585	Pop 4	NA	NA	NA	NA	NA	NA	NA	NA	NA	NA	NA	NA
216651	Pop 4	NA	NA	NA	NA	NA	NA	NA	NA	NA	NA	NA	NA
130054	Pop 4	NA	NA	NA	NA	NA	NA	NA	Susceptible	NA	NA	NA	NA
132657	Pop 4	NA	NA	NA	NA	NA	NA	NA	NA	NA	NA	NA	NA
230510	Pop 4	NA	NA	NA	NA	NA	NA	NA	NA	NA	NA	NA	NA
77613	Pop 4	NA	NA	NA	NA	NA	NA	NA	NA	NA	NA	NA	NA
77587	Pop 4	NA	NA	NA	NA	NA	NA	NA	NA	NA	NA	NA	NA
77591	Pop 4	NA	NA	NA	NA	NA	NA	NA	NA	NA	NA	NA	NA
77588	Pop 4	NA	NA	NA	NA	NA	NA	NA	NA	NA	NA	NA	NA
130218	Pop 4	NA	NA	NA	NA	NA	NA	NA	NA	NA	NA	NA	NA
137329	Pop 4	NA	NA	NA	NA	NA	NA	NA	NA	NA	NA	NA	NA
77586	Pop 4 (Subclade 1)	NA	NA	NA	NA	NA	NA	NA	NA	NA	NA	NA	NA
129897	Pop 4 (Subclade 1)	25.3	4.7	0.8	Monoecious	NA	NA	NA	NA	NA	Yellow	Absent	White
132770	Pop 4 (Subclade 1)	NA	NA	NA	NA	NA	NA	NA	Susceptible	NA	NA	NA	NA
89023	Pop 4 (Subclade 1)	NA	NA	NA	NA	NA	NA	NA	NA	NA	NA	NA	NA
88409	Pop 4 (Subclade 1)	NA	NA	NA	NA	NA	NA	NA	NA	NA	NA	NA	NA
136132	Pop 4 (Subclade 1)	28.7	5.96667	0.92	Monoecious	NA	Lateral branches only	Present	Susceptible	Susceptible	Segregating	NA	White
129700	Pop 4 (Subclade 1)	NA	NA	NA	NA	NA	NA	NA	NA	NA	NA	NA	NA
89036	Pop 4 (Subclade 1)	NA	NA	NA	NA	NA	NA	NA	NA	NA	NA	NA	NA
140454	Pop 4 (Subclade 1)	20.2	4.3	NA	Monoecious	NA	NA	NA	NA	NA	Green	NA	White
215572	Pop 4 (Subclade 1)	29.9	5.3	NA	Monoecious	NA	NA	NA	NA	NA	Brown	Present	White
216653	Pop 4 (Subclade 1)	NA	NA	NA	NA	NA	NA	NA	NA	NA	NA	NA	NA
129172	Pop 4 (Subclade 1)	29.9	5.8	NA	Monoecious	NA	NA	NA	Susceptible	Susceptible	Yellow	Absent	White
129699	Pop 4 (Subclade 1)	NA	NA	NA	NA	NA	NA	NA	NA	NA	NA	NA	NA
77598	Pop 4 (Subclade 1)	NA	NA	NA	NA	NA	NA	NA	NA	NA	NA	NA	NA
216211	Pop 4 (Subclade 1)	NA	NA	NA	NA	NA	NA	NA	NA	NA	NA	NA	NA
136131	Pop 4 (Subclade 1)	25.2	7.05	1.12	Monoecious	NA	Both	Present	Susceptible	Susceptible	Segregating	Absent	White
130214	Pop 4 (Subclade 1)	NA	NA	NA	NA	NA	NA	NA	NA	NA	NA	Absent	NA
216496	Pop 4 (Subclade 1)	NA	NA	NA	NA	NA	NA	NA	NA	NA	NA	NA	NA
216255	Pop 4 (Subclade 1)	NA	NA	NA	NA	NA	NA	NA	NA	NA	NA	NA	NA
216480	Pop 4 (Subclade 1)	NA	NA	NA	NA	NA	NA	NA	NA	NA	NA	NA	NA
82363	Pop 4 (Subclade 1)	NA	NA	NA	NA	NA	NA	NA	NA	NA	NA	NA	NA
77602	Pop 4 (Subclade 1)	NA	NA	NA	NA	NA	NA	NA	NA	NA	NA	NA	NA
88388	Pop 4 (Subclade 1)	NA	NA	NA	NA	NA	NA	NA	NA	NA	NA	NA	NA
89027	Pop 4 (Subclade 1)	21.5	4.4	NA	Monoecious	NA	NA	NA	NA	NA	Yellow	NA	White
91200	Pop 4 (Subclade 1)	NA	NA	NA	NA	NA	NA	NA	NA	NA	NA	NA	NA
215559	Pop 4 (Subclade 1)	24.2	5.75	NA	Monoecious	NA	NA	NA	NA	NA	Brown	NA	Black
132791	Pop 4 (Subclade 1)	NA	NA	NA	NA	NA	NA	NA	NA	NA	NA	NA	NA
130058	Pop 4 (Subclade 1)	NA	NA	NA	NA	NA	NA	NA	NA	NA	NA	NA	NA
83525	Pop 4 (Subclade 1)	41.9	6.6	NA	Monoecious	NA	Lateral branches only	Present	Susceptible	NA	Yellow	Absent	White
77580	Pop 4 (Subclade 1)	NA	NA	0.8	Monoecious	One	Both	NA	NA	NA	NA	Present	NA
216104	Pop 4 (Subclade 1)	17.3	6.8	NA	Monoecious	NA	NA	NA	NA	NA	Brown	NA	Black
215710	Pop 4 (Subclade 1)	54.4	5.8	NA	Monoecious	NA	NA	NA	NA	NA	Yellow	NA	White
216436	Pop 4 (Subclade 1)	NA	NA	NA	NA	NA	NA	NA	NA	NA	NA	NA	NA
91178	Pop 4 (Subclade 1)	NA	NA	NA	NA	NA	NA	NA	NA	NA	NA	NA	NA
74127	Pop 4 (Subclade 1)	NA	NA	0.865	Monoecious	Segregating	Main stem only	Present	NA	NA	NA	Absent	NA
32317	Pop 4 (Subclade 1)	NA	NA	1.1	Monoecious	One	Lateral branches only	Present	NA	NA	NA	Absent	NA
128965	Pop 4 (Subclade 1)	41.5	4.1	NA	Monoecious	NA	Main stem only	Segregating	NA	NA	Segregating	Absent	White
216451	Pop 4 (Subclade 1)	NA	NA	NA	NA	NA	NA	NA	NA	NA	NA	NA	NA
91181	Pop 4 (Subclade 1)	NA	NA	NA	NA	NA	NA	NA	NA	NA	NA	NA	NA
77597	Pop 4 (Subclade 1)	NA	NA	NA	NA	NA	NA	NA	NA	NA	NA	NA	NA
216437	Pop 4 (Subclade 1)	NA	NA	NA	NA	NA	NA	NA	NA	NA	NA	NA	NA
89032	Pop 4 (Subclade 1)	NA	NA	NA	NA	NA	NA	NA	NA	NA	NA	NA	NA
132799	Pop 4 (Subclade 1)	NA	NA	NA	NA	NA	NA	NA	NA	NA	NA	NA	NA
89034	Pop 4 (Subclade 1)	NA	NA	NA	NA	NA	NA	NA	NA	NA	NA	NA	NA
89033	Pop 4 (Subclade 1)	NA	NA	NA	NA	NA	NA	NA	NA	NA	NA	NA	NA
132815	Pop 4 (Subclade 1)	NA	NA	0.86	Monoecious	One	Both	Absent	NA	NA	NA	Absent	NA
77582	Pop 4 (Subclade 1)	NA	NA	0.93	Segregating	One	Both	NA	Susceptible	NA	NA	Absent	NA
216432	Pop 4 (Subclade 1)	NA	NA	NA	NA	NA	NA	NA	NA	NA	NA	NA	NA
77581	Pop 4 (Subclade 1)	NA	NA	0.9	Monoecious	One	Both	Present	Susceptible	NA	NA	Absent	NA
132797	Pop 4 (Subclade 1)	NA	NA	NA	NA	NA	NA	NA	NA	NA	NA	NA	NA
88391	Pop 4 (Subclade 1)	NA	NA	NA	NA	NA	NA	NA	NA	NA	NA	NA	NA
74135	Pop 4 (Subclade 1)	NA	NA	0.93	Monoecious	One	Lateral branches only	Present	NA	NA	NA	Absent	NA
89037	Pop 4 (Subclade 1)	NA	NA	NA	NA	NA	NA	NA	NA	NA	NA	NA	NA
89031	Pop 4 (Subclade 1)	32.3	3.9	NA	Monoecious	NA	NA	Present	Susceptible	NA	Yellow	NA	Black
82367	Pop 4 (Subclade 1)	NA	NA	NA	NA	NA	NA	NA	NA	NA	NA	NA	NA
140483	Pop 4 (Subclade 1)	NA	NA	NA	NA	NA	NA	NA	NA	NA	NA	NA	NA
82392	Pop 4 (Subclade 1)	NA	NA	NA	NA	NA	NA	NA	NA	NA	NA	NA	NA
138540	Pop 4 (Subclade 1)	46.8	5	0.94	Monoecious	One	Both	NA	Susceptible	Susceptible	Yellow	Absent	White
83550	Pop 4 (Subclade 1)	NA	NA	NA	NA	NA	NA	NA	NA	NA	NA	NA	NA
91187	Pop 4 (Subclade 1)	NA	NA	NA	NA	NA	NA	NA	NA	NA	NA	NA	NA
216557	Pop 4 (Subclade 1)	NA	NA	NA	NA	NA	NA	NA	NA	NA	NA	NA	NA
216435	Pop 4 (Subclade 1)	NA	NA	NA	NA	NA	NA	NA	NA	NA	NA	NA	NA
130257	Pop 4 (Subclade 1)	NA	NA	0.89	Monoecious	One	Both	Present	NA	NA	NA	Absent	NA
83555	Pop 4 (Subclade 1)	30.51	5.31	0.97	Segregating	One	Segregating	Segregating	Susceptible	NA	Segregating	Absent	White
129251	Pop 4 (Subclade 1)	NA	NA	NA	NA	NA	NA	NA	NA	NA	NA	NA	NA
130126	Pop 4 (Subclade 1)	NA	NA	NA	NA	NA	NA	NA	NA	NA	NA	NA	NA
129225	Pop 4 (Subclade 1)	NA	NA	NA	NA	NA	NA	NA	NA	NA	NA	NA	NA
216246	Pop 4 (Subclade 1)	34	4	NA	Monoecious	NA	NA	Present	Susceptible	NA	Yellow	NA	White
215565	Pop 4 (Subclade 1)	38	5.4	NA	Monoecious	NA	NA	NA	NA	NA	Brown	NA	Black
216500	Pop 4 (Subclade 1)	NA	NA	NA	NA	NA	NA	NA	NA	NA	NA	NA	NA
129304	Pop 4 (Subclade 1)	37.8	4.8	NA	Monoecious	Three or more	Both	Absent	NA	NA	Yellow	Absent	White
216449	Pop 4 (Subclade 1)	NA	NA	NA	NA	NA	NA	NA	NA	NA	NA	NA	NA
216452	Pop 4 (Subclade 1)	33.2	3.7	NA	Monoecious	NA	NA	NA	Susceptible	Susceptible	Yellow	NA	White
216445	Pop 4 (Subclade 1)	NA	NA	NA	NA	NA	NA	NA	NA	NA	NA	NA	NA
129769	Pop 4 (Subclade 1)	NA	NA	NA	NA	NA	NA	NA	NA	NA	NA	NA	NA
216498	Pop 4 (Subclade 1)	NA	NA	NA	NA	NA	NA	NA	NA	NA	NA	NA	NA
130057	Pop 4 (Subclade 1)	NA	NA	NA	NA	NA	NA	NA	NA	NA	NA	NA	NA
216476	Pop 4 (Subclade 1)	22.3	5.9	NA	Monoecious	NA	NA	NA	NA	NA	Brown	NA	Black
83541	Pop 4 (Subclade 1)	NA	NA	NA	NA	NA	NA	NA	NA	NA	NA	NA	NA
138629	Pop 4 (Subclade 1)	NA	NA	NA	NA	NA	NA	NA	NA	NA	NA	NA	NA
83557	Pop 4 (Subclade 1)	NA	NA	NA	NA	NA	NA	NA	NA	NA	NA	NA	NA
216499	Pop 4 (Subclade 1)	NA	NA	NA	NA	NA	NA	NA	NA	NA	NA	NA	NA
216462	Pop 4 (Subclade 1)	NA	NA	NA	NA	NA	NA	NA	NA	NA	NA	NA	NA
216438	Pop 4 (Subclade 1)	NA	NA	NA	NA	NA	NA	NA	NA	NA	NA	NA	NA
74126	Pop 4 (Subclade 1)	NA	NA	0.88	Monoecious	One	Both	NA	NA	NA	NA	Absent	NA
216221	Pop 4 (Subclade 1)	27.9	6.1	NA	Monoecious	NA	NA	Absent	NA	NA	Yellow	NA	Black
216231	Pop 4 (Subclade 1)	NA	NA	NA	NA	NA	NA	NA	NA	NA	NA	NA	NA
89052	Pop 4 (Subclade 1)	28.1	5.9	NA	Monoecious	NA	NA	NA	NA	NA	Yellow	NA	White
216232	Pop 4 (Subclade 1)	27.3	7	NA	Monoecious	NA	NA	Absent	NA	NA	Yellow	NA	White
130220	Pop 4 (Subclade 1)	NA	NA	NA	NA	NA	NA	NA	NA	NA	NA	NA	NA
130215	Pop 4 (Subclade 1)	NA	NA	NA	NA	NA	NA	NA	NA	NA	NA	Absent	NA
183022	Pop 4 (Subclade 1)	NA	NA	NA	NA	NA	NA	NA	NA	NA	NA	NA	NA
74137	Pop 4 (Subclade 1)	NA	NA	0.88	Monoecious	One	Both	NA	NA	NA	NA	Present	NA
130259	Pop 4 (Subclade 1)	NA	NA	NA	NA	NA	NA	NA	NA	NA	NA	NA	NA
130261	Pop 4 (Subclade 1)	NA	NA	NA	NA	NA	NA	NA	NA	NA	NA	NA	NA
130258	Pop 4 (Subclade 1)	NA	NA	NA	NA	NA	NA	NA	NA	NA	NA	NA	NA
130217	Pop 4 (Subclade 1)	NA	NA	NA	NA	NA	NA	NA	NA	NA	NA	NA	NA
32264	Pop 4 (Subclade 1)	NA	NA	0.8	Monoecious	NA	NA	NA	NA	NA	NA	Absent	NA
130219	Pop 4 (Subclade 1)	NA	NA	NA	NA	NA	NA	NA	NA	NA	NA	NA	NA
32275	Pop 4 (Subclade 1)	NA	NA	0.9	Monoecious	NA	NA	NA	NA	NA	NA	Absent	NA
32331	Pop 4 (Subclade 1)	NA	NA	NA	NA	NA	NA	NA	NA	NA	NA	NA	NA
130236	Pop 4 (Subclade 1)	NA	NA	NA	NA	NA	NA	NA	NA	NA	NA	NA	NA
230511	Pop 4 (Subclade 1)	NA	NA	NA	NA	NA	NA	NA	NA	NA	NA	NA	NA
32286	Pop 4 (Subclade 1)	NA	NA	0.91	Monoecious	One	Both	Present	NA	NA	NA	Absent	NA
32268	Pop 4 (Subclade 1)	NA	NA	NA	NA	NA	NA	NA	NA	NA	NA	NA	NA
32311	Pop 4 (Subclade 1)	34	3.4	0.94	Monoecious	NA	NA	NA	NA	NA	Yellow	NA	White
32234	Pop 4 (Subclade 1)	NA	NA	NA	NA	NA	NA	NA	NA	NA	NA	NA	NA
32332	Pop 4 (Subclade 1)	NA	NA	NA	NA	NA	NA	NA	NA	NA	NA	NA	NA
74133	Pop 4 (Subclade 1)	NA	NA	0.9	Monoecious	One	Main stem only	NA	NA	NA	NA	Absent	NA
132644	Pop 4 (Subclade 1)	NA	NA	NA	NA	NA	NA	NA	NA	NA	NA	NA	NA
89029	Pop 4 (Subclade 1)	NA	NA	NA	NA	NA	NA	NA	NA	NA	NA	NA	NA
130128	Pop 4 (Subclade 1)	NA	NA	NA	NA	NA	NA	NA	NA	NA	NA	NA	NA
68128	Pop 4 (Subclade 1)	25.8	3.6	0.8	Monoecious	One	Both	Present	NA	NA	Brown	Absent	Black
130140	Pop 4 (Subclade 1)	18.8	5.1	0.94	Segregating	One	Both	Absent	NA	NA	Green	Absent	White
88387	Pop 4 (Subclade 1)	NA	NA	NA	NA	NA	NA	NA	NA	NA	NA	NA	NA
138630	Pop 4 (Subclade 1)	NA	NA	NA	NA	NA	NA	NA	NA	NA	NA	NA	NA
89050	Pop 4 (Subclade 1)	NA	NA	NA	NA	NA	NA	NA	NA	NA	NA	NA	NA
136129	Pop 4 (Subclade 1)	NA	NA	NA	NA	NA	NA	NA	NA	NA	NA	NA	NA
130216	Pop 4 (Subclade 1)	NA	NA	NA	NA	NA	NA	NA	NA	NA	NA	Absent	NA
216495	Pop 4 (Subclade 1)	NA	NA	NA	NA	NA	NA	NA	NA	NA	NA	NA	NA
32269	Pop 4 (Subclade 1)	NA	NA	NA	NA	NA	NA	NA	NA	NA	NA	NA	NA
130127	Pop 4 (Subclade 1)	NA	NA	NA	NA	NA	NA	NA	NA	NA	NA	NA	NA
74134	Pop 4 (Subclade 1)	NA	NA	0.96	Monoecious	One	Lateral branches only	NA	NA	NA	NA	Absent	NA
216631	Pop 4 (Subclade 1)	NA	NA	NA	NA	NA	NA	NA	NA	NA	NA	NA	NA
32321	Pop 4 (Subclade 1)	NA	NA	NA	Monoecious	NA	Lateral branches only	Present	NA	NA	NA	Absent	NA
132619	Pop 4 (Subclade 1)	NA	NA	NA	NA	NA	NA	NA	NA	NA	NA	NA	NA
82394	Pop 4 (Subclade 1)	NA	NA	0.92	Monoecious	One	Both	NA	NA	NA	NA	Absent	NA
130131	Pop 4 (Subclade 1)	NA	NA	NA	NA	NA	NA	NA	NA	NA	NA	NA	NA
74138	Pop 4 (Subclade 1)	NA	NA	0.94	Monoecious	Two	Both	NA	NA	NA	NA	Absent	NA
216434	Pop 4 (Subclade 1)	NA	NA	NA	NA	NA	NA	NA	NA	NA	NA	NA	NA
216629	Pop 4 (Subclade 1)	NA	NA	NA	NA	NA	NA	NA	NA	NA	NA	NA	NA
216630	Pop 4 (Subclade 1)	NA	NA	NA	NA	NA	NA	NA	NA	NA	NA	NA	NA
132632	Pop 4 (Subclade 1)	NA	NA	NA	NA	NA	NA	NA	NA	NA	NA	NA	NA
74136	Pop 4 (Subclade 1)	NA	NA	0.98	Monoecious	One	Both	NA	NA	NA	NA	Absent	NA
32241	Pop 4 (Subclade 1)	NA	NA	NA	NA	NA	NA	NA	NA	NA	NA	NA	NA
129908	Pop 4 (Subclade 1)	NA	NA	0.86	Monoecious	One	Both	Present	NA	NA	NA	Absent	NA
32240	Pop 4 (Subclade 2)	NA	NA	0.93	Monoecious	One	Lateral branches only	Present	NA	NA	NA	Absent	NA
140484	Pop 4 (Subclade 2)	37.8	5.2	NA	Monoecious	NA	NA	NA	NA	NA	Yellow	NA	White
216654	Pop 4 (Subclade 2)	NA	NA	NA	NA	NA	NA	NA	NA	NA	NA	NA	NA
91174	Pop 4 (Subclade 2)	NA	NA	NA	NA	NA	NA	NA	NA	NA	NA	NA	NA
128906	Pop 4 (Subclade 2)	NA	NA	0.79	Monoecious	One	Both	NA	NA	NA	NA	Absent	NA
216494	Pop 4 (Subclade 2)	NA	NA	NA	NA	NA	NA	NA	NA	NA	NA	NA	NA
138627	Pop 4 (Subclade 2)	23.8	2.1	NA	Monoecious	NA	NA	Absent	NA	NA	NA	NA	White
32312	Pop 4 (Subclade 2)	NA	NA	0.87	Monoecious	One	Both	Present	NA	NA	NA	Present	NA
136130	Pop 4 (Subclade 2)	NA	NA	NA	NA	NA	NA	NA	NA	NA	NA	NA	NA
216200	Pop 4 (Subclade 2)	33	5.5	NA	Monoecious	NA	NA	Present	Susceptible	NA	Yellow	NA	White
215772	Pop 4 (Subclade 2)	27.6	5.43333	NA	Segregating	NA	NA	NA	NA	NA	Segregating	NA	White
129895	Pop 4 (Subclade 2)	NA	NA	NA	NA	NA	NA	NA	NA	NA	NA	NA	NA
130050	Pop 4 (Subclade 2)	NA	NA	NA	NA	NA	NA	NA	NA	NA	NA	NA	NA
129907	Pop 4 (Subclade 2)	NA	NA	NA	NA	NA	NA	NA	NA	NA	NA	NA	NA
129250	Pop 4 (Subclade 2)	NA	NA	NA	NA	NA	NA	NA	NA	NA	NA	NA	NA
216655	Pop 4 (Subclade 2)	NA	NA	NA	NA	NA	NA	NA	NA	NA	NA	NA	NA
91172	Pop 4 (Subclade 2)	NA	NA	NA	Monoecious	NA	NA	NA	NA	NA	NA	Absent	NA
129896	Pop 4 (Subclade 2)	31	4.3	NA	Monoecious	NA	NA	NA	NA	NA	Yellow	NA	White
129779	Pop 4 (Subclade 2)	39.4	4.3	NA	Monoecious	NA	NA	NA	NA	NA	Yellow	NA	White
182969	Pop 4 (Subclade 2)	NA	NA	NA	NA	NA	NA	NA	NA	NA	NA	NA	NA
130260	Pop 4 (Subclade 2)	NA	NA	NA	NA	NA	NA	NA	NA	NA	NA	NA	NA
91171	Pop 4 (Subclade 2)	NA	NA	NA	Gynoecious	NA	NA	NA	NA	NA	NA	Absent	NA
132775	Pop 4 (Subclade 2)	NA	NA	NA	NA	NA	NA	NA	NA	NA	NA	NA	NA
216625	Pop 4 (Subclade 2)	NA	NA	NA	NA	NA	NA	NA	NA	NA	NA	NA	NA
138538	Pop 4 (Subclade 2)	26.6	5	0.88	Monoecious	One	Both	Absent	NA	NA	Green	Absent	White
129903	Pop 4 (Subclade 2)	30	3.6	NA	Monoecious	NA	NA	NA	NA	NA	Yellow	NA	White
216342	Pop 4 (Subclade 2)	21	3.8	NA	Monoecious	NA	NA	Present	NA	NA	Brown	NA	Black
83533	Pop 4 (Subclade 2)	NA	NA	NA	Monoecious	NA	Lateral branches only	Present	NA	NA	NA	Present	NA
88397	Pop 4 (Subclade 2)	NA	NA	NA	NA	NA	NA	NA	NA	NA	NA	NA	NA
68127	Pop 4 (Subclade 2)	23.8	3.1	0.86	Monoecious	One	Both	Present	NA	NA	Green	Absent	White
129652	Pop 4 (Subclade 2)	NA	NA	NA	NA	NA	NA	NA	NA	NA	NA	NA	NA
216254	Pop 4 (Subclade 2)	31.1	5.8	NA	Monoecious	NA	NA	Absent	NA	NA	Yellow	NA	White
215593	Pop 4 (Subclade 2)	35.3	4.8	NA	Monoecious	NA	NA	NA	NA	NA	Brown	NA	Black
216241	Pop 4 (Subclade 2)	NA	NA	NA	NA	NA	NA	NA	NA	NA	NA	NA	NA
88389	Pop 4 (Subclade 2)	NA	NA	NA	NA	NA	NA	NA	NA	NA	NA	NA	NA
240415	Pop 4 (Subclade 2)	NA	NA	NA	NA	NA	NA	NA	NA	NA	NA	NA	NA
83543	Pop 4 (Subclade 2)	NA	NA	NA	NA	NA	NA	NA	NA	NA	NA	NA	NA
83542	Pop 4 (Subclade 2)	NA	NA	NA	NA	NA	NA	NA	NA	NA	NA	NA	NA
88412	Pop 4 (Subclade 2)	27	4.6	NA	Monoecious	NA	NA	NA	NA	NA	Brown	NA	Black
88402	Pop 4 (Subclade 2)	NA	NA	NA	NA	NA	NA	NA	NA	NA	NA	NA	NA
89028	Pop 4 (Subclade 2)	NA	NA	NA	NA	NA	NA	NA	NA	NA	NA	NA	NA
138454	Pop 4 (Subclade 2)	22.6	6.8	0.92	Monoecious	One	Both	Absent	NA	NA	Brown	Present	Black
83545	Pop 4 (Subclade 2)	NA	NA	NA	Monoecious	NA	Both	Present	NA	NA	NA	Absent	NA
83530	Pop 4 (Subclade 2)	NA	NA	NA	Monoecious	NA	Lateral branches only	Present	NA	NA	NA	Absent	NA
216477	Pop 4 (Subclade 2)	26.9	5.4	NA	Monoecious	NA	NA	NA	NA	NA	Yellow	NA	White
83544	Pop 4 (Subclade 2)	NA	NA	NA	Monoecious	NA	Both	Present	NA	NA	NA	NA	NA
132607	Pop 4 (Subclade 2)	NA	NA	NA	NA	NA	NA	NA	NA	NA	NA	NA	NA
215560	Pop 4 (Subclade 2)	30.4333	5.73333	1	Segregating	NA	NA	NA	NA	NA	Segregating	NA	White
216478	Pop 4 (Subclade 2)	29.3	3.5	NA	Monoecious	NA	NA	NA	NA	NA	Yellow	NA	White
138539	Pop 4 (Subclade 2)	37.4	5.3	NA	Monoecious	NA	NA	NA	NA	NA	Green	NA	White
88419	Pop 4 (Subclade 2)	NA	NA	NA	NA	NA	NA	NA	NA	NA	NA	NA	NA
130038	Pop 4 (Subclade 2)	NA	NA	NA	NA	NA	NA	NA	NA	NA	NA	NA	NA
88414	Pop 4 (Subclade 2)	NA	NA	NA	NA	NA	NA	NA	NA	NA	NA	NA	NA
32256	Pop 4 (Subclade 2)	NA	NA	NA	NA	NA	NA	NA	NA	NA	NA	NA	NA
216610	Pop 4 (Subclade 2)	NA	NA	NA	NA	NA	NA	NA	NA	NA	NA	NA	NA
83552	Pop 4 (Subclade 2)	NA	NA	NA	Monoecious	NA	Lateral branches only	Present	NA	NA	NA	Absent	NA
88411	Pop 4 (Subclade 2)	NA	NA	NA	NA	NA	NA	NA	NA	NA	NA	NA	NA
138458	Pop 4 (Subclade 2)	NA	NA	NA	NA	NA	NA	NA	NA	NA	NA	NA	NA
88403	Pop 4 (Subclade 2)	NA	NA	NA	NA	NA	NA	NA	NA	NA	NA	NA	NA
216980	Pop 4 (Subclade 2)	NA	NA	NA	NA	NA	NA	NA	NA	NA	NA	Present	NA
138450	Pop 4 (Subclade 2)	20.3	6.3	0.94	Monoecious	One	Both	Absent	NA	NA	Brown	Present	Black
88390	Pop 4 (Subclade 2)	NA	NA	NA	NA	NA	NA	NA	NA	NA	NA	NA	NA
137330	Pop 4 (Subclade 2)	NA	NA	NA	NA	NA	NA	NA	NA	NA	NA	NA	NA
88398	Pop 4 (Subclade 2)	24.7	5.1	NA	Monoecious	NA	NA	NA	NA	NA	Brown	NA	White
137333	Pop 4 (Subclade 2)	32.9	7.1	0.83	Monoecious	One	Lateral branches only	Absent	Susceptible	Susceptible	Brown	Present	Black
82376	Pop 4 (Subclade 2)	NA	NA	0.92	Monoecious	Two	Both	NA	NA	NA	NA	Present	NA
216681	Pop 4 (Subclade 2)	NA	NA	NA	NA	NA	NA	NA	NA	NA	NA	NA	NA
88405	Pop 4 (Subclade 2)	NA	NA	NA	NA	NA	NA	NA	NA	NA	NA	NA	NA
91199	Pop 4 (Subclade 2)	NA	NA	NA	Monoecious	NA	NA	NA	NA	NA	NA	Absent	NA
129768	Pop 4 (Subclade 2)	NA	NA	NA	NA	NA	NA	NA	NA	NA	NA	NA	NA
140513	Pop 4 (Subclade 2)	NA	NA	NA	NA	NA	NA	NA	NA	NA	NA	NA	NA
82373	Pop 4 (Subclade 2)	NA	NA	0.9	Monoecious	One	Lateral branches only	NA	NA	NA	NA	Present	NA
215707	Pop 4 (Subclade 2)	30	5.3	NA	Monoecious	NA	NA	NA	NA	NA	Brown	NA	Black
215557	Pop 4 (Subclade 2)	32.4	7.1	NA	Monoecious	NA	NA	NA	NA	NA	Yellow	NA	White
215605	Pop 4 (Subclade 2)	NA	NA	NA	NA	NA	NA	NA	NA	NA	NA	NA	NA
138457	Pop 4 (Subclade 2)	21.8	5.25	0.79	Monoecious	One	Both	Present	NA	NA	Brown	Present	Black
215843	Pop 4 (Subclade 2)	30.8	5.66667	1	Segregating	NA	NA	NA	NA	NA	Brown	NA	Black
216065	Pop 4 (Subclade 2)	NA	NA	NA	NA	NA	NA	NA	NA	NA	NA	NA	NA
215984	Pop 4 (Subclade 2)	NA	NA	NA	NA	NA	NA	NA	NA	NA	NA	NA	NA
215619	Pop 4 (Subclade 2)	NA	NA	NA	NA	NA	NA	NA	NA	NA	NA	NA	NA
216019	Pop 4 (Subclade 2)	37	4.5	NA	Monoecious	NA	NA	NA	NA	NA	Brown	NA	Black
138456	Pop 4 (Subclade 2)	20.9	6.6	0.92	Monoecious	One	Both	Absent	NA	NA	Brown	Present	Black
138451	Pop 4 (Subclade 2)	19.3	6.5	0.97	Monoecious	One	Both	Absent	NA	NA	Brown	Present	Black
138455	Pop 4 (Subclade 2)	20.5	6.3	0.97	Monoecious	One	Both	Absent	NA	NA	Brown	Present	Black
138459	Pop 4 (Subclade 2)	48.9	4.4	0.91	Monoecious	One	Both	Absent	NA	NA	Yellow	Absent	White
83524	Pop 4 (Subclade 2)	NA	NA	0.7	Monoecious	One	Lateral branches only	Segregating	NA	NA	NA	Absent	NA
219145	Pop 4 (Subclade 2)	NA	NA	NA	NA	NA	NA	NA	NA	NA	NA	NA	NA
88410	Pop 4 (Subclade 2)	NA	NA	NA	NA	NA	NA	NA	NA	NA	NA	NA	NA
83546	Pop 4 (Subclade 2)	NA	NA	NA	Monoecious	NA	Lateral branches only	Present	NA	NA	NA	Absent	NA
89030	Pop 4 (Subclade 2)	39	4.9	NA	Monoecious	NA	NA	NA	NA	NA	Brown	NA	White
88396	Pop 4 (Subclade 2)	NA	NA	NA	NA	NA	NA	NA	NA	NA	NA	NA	NA
83536	Pop 4 (Subclade 2)	NA	NA	NA	Gynoecious	NA	Main stem only	Present	NA	NA	NA	Present	NA
88407	Pop 4 (Subclade 2)	NA	NA	NA	NA	NA	NA	NA	NA	NA	NA	NA	NA
88404	Pop 4 (Subclade 2)	NA	NA	NA	NA	NA	NA	NA	NA	NA	NA	NA	NA
88399	Pop 4 (Subclade 2)	NA	NA	NA	NA	NA	NA	NA	NA	NA	NA	NA	NA
216218	Pop 4 (Subclade 2)	34.8	5.5	NA	Monoecious	NA	NA	Present	NA	NA	Brown	NA	Black
83554	Pop 4 (Subclade 2)	NA	NA	NA	Monoecious	NA	Both	Present	NA	NA	NA	Present	NA
138452	Pop 4 (Subclade 2)	21.6	6.8	1.02	Monoecious	One	Both	Absent	NA	NA	Brown	Present	Black
88401	Pop 4 (Subclade 2)	NA	NA	NA	NA	NA	NA	NA	NA	NA	NA	NA	NA
88416	Pop 4 (Subclade 2)	NA	NA	NA	NA	NA	NA	NA	NA	NA	NA	NA	NA
88415	Pop 4 (Subclade 2)	NA	NA	NA	NA	NA	NA	NA	NA	NA	NA	NA	NA
216456	Pop 4 (Subclade 2)	30.2	5.9	NA	Monoecious	NA	NA	NA	Susceptible	NA	Yellow	NA	White
88400	Pop 4 (Subclade 2)	NA	NA	NA	NA	NA	NA	NA	NA	NA	NA	NA	NA
136128	Pop 4 (Subclade 2)	NA	NA	NA	NA	NA	NA	NA	NA	NA	NA	NA	NA
215760	Pop 4 (Subclade 2)	32.4	5.1	NA	Monoecious	NA	NA	NA	NA	NA	Brown	NA	Black
215588	Pop 4 (Subclade 2)	NA	NA	NA	NA	NA	NA	NA	NA	NA	NA	NA	NA
32322	Pop 4 (Subclade 2)	NA	NA	0.8	Monoecious	NA	NA	NA	NA	NA	NA	Present	NA
216256	Pop 4 (Subclade 2)	41.5	5.2	NA	Monoecious	NA	NA	Present	NA	NA	Yellow	NA	White
83553	Pop 4 (Subclade 2)	NA	NA	NA	Monoecious	NA	Main stem only	Present	NA	NA	NA	Present	NA
89026	Pop 4 (Subclade 2)	NA	NA	NA	NA	NA	NA	NA	NA	NA	NA	NA	NA
89025	Pop 4 (Subclade 2)	32.5	6.8	NA	Monoecious	NA	NA	NA	Susceptible	NA	Orange	NA	Black
138453	Pop 4 (Subclade 2)	19.8	6.3	0.91	Monoecious	One	Both	Absent	NA	NA	Brown	Present	Black
183369	Pop 4 (Subclade 2)	NA	NA	NA	NA	NA	NA	NA	NA	NA	NA	NA	NA
83564	Pop 4 (Subclade 2)	NA	NA	NA	NA	NA	NA	NA	NA	NA	NA	NA	NA
32318	Pop 4 (Subclade 2)	NA	NA	0.89	Monoecious	One	Lateral branches only	Present	NA	NA	NA	Present	NA
77603	Pop 4 (Subclade 2)	NA	NA	NA	NA	NA	NA	NA	NA	NA	NA	NA	NA
32257	Pop 4 (Subclade 2)	NA	NA	0.94	Monoecious	One	Lateral branches only	Present	NA	NA	NA	Absent	NA
216428	Pop 4 (Subclade 2)	NA	NA	NA	NA	NA	NA	NA	NA	NA	NA	NA	NA
215798	Pop 4 (Subclade 2)	32	5.8	NA	Monoecious	NA	NA	NA	NA	NA	Green	NA	Black
215601	Pop 4 (Subclade 2)	29.5	6.3	NA	Monoecious	NA	NA	NA	NA	NA	Brown	NA	Black
215793	Pop 4 (Subclade 2)	21.35	4.75	NA	Monoecious	NA	NA	NA	NA	NA	Orange	NA	White
215806	Pop 4 (Subclade 2)	24.25	4.95	NA	Monoecious	NA	NA	NA	NA	NA	Segregating	NA	Black
216056	Pop 4 (Subclade 2)	32.5	6	NA	Monoecious	NA	NA	NA	NA	NA	Orange	NA	Black
138631	Pop 4 (Subclade 2)	21.1	2.9	0.77	Monoecious	One	Lateral branches only	Segregating	NA	NA	Orange	Present	Black
83558	Pop 4 (Subclade 2)	NA	NA	NA	Monoecious	NA	Lateral branches only	Present	NA	NA	NA	Present	NA
138582	Pop 4 (Subclade 2)	30.5	4.8	0.79	Monoecious	One	Lateral branches only	Segregating	NA	NA	Brown	Present	Black
215546	Pop 4 (Subclade 2)	34.95	5	NA	Segregating	NA	NA	NA	Susceptible	Susceptible	Segregating	NA	Black
89049	Pop 4 (Subclade 2)	NA	NA	NA	NA	NA	NA	NA	NA	NA	NA	NA	NA
215574	Pop 4 (Subclade 2)	36.85	4.5	1.08	Monoecious	NA	NA	NA	NA	NA	Segregating	NA	White
83531	Pop 4 (Subclade 2)	NA	NA	NA	Monoecious	NA	Both	Present	NA	NA	NA	Present	NA
132621	Pop 4 (Subclade 2)	NA	NA	NA	NA	NA	NA	NA	NA	NA	NA	NA	NA
88386	Pop 4 (Subclade 2)	25.1	3.9	NA	Monoecious	NA	NA	NA	NA	NA	Orange	NA	White
32232	Pop 4 (Subclade 2)	NA	NA	0.91	Monoecious	One	Lateral branches only	Present	NA	NA	NA	Present	NA
32266	Pop 4 (Subclade 2)	NA	NA	0.81	Monoecious	One	Both	Present	NA	NA	NA	Present	NA
216650	Pop 4 (Subclade 2)	NA	NA	NA	NA	NA	NA	NA	NA	NA	NA	NA	NA
216614	Pop 4 (Subclade 2)	NA	NA	NA	NA	NA	NA	NA	NA	NA	NA	NA	NA
83549	Pop 4 (Subclade 2)	NA	NA	NA	Monoecious	NA	Main stem only	Present	NA	NA	NA	Present	NA
83535	Pop 4 (Subclade 2)	NA	NA	NA	Monoecious	NA	Both	Present	NA	NA	NA	Absent	NA
138525	Pop 4 (Subclade 2)	NA	NA	NA	NA	NA	NA	NA	NA	NA	NA	NA	NA
83551	Pop 4 (Subclade 2)	21.125	4.7	NA	Monoecious	NA	Segregating	Segregating	NA	NA	Segregating	Present	White
183009	Pop 4 (Subclade 2)	NA	NA	NA	NA	NA	NA	NA	NA	NA	NA	NA	NA
83529	Pop 4 (Subclade 2)	NA	NA	NA	Monoecious	NA	Both	Present	NA	NA	NA	Present	NA
129721	Pop 4 (Subclade 2)	27.15	5.4	0.9	Monoecious	NA	NA	NA	Susceptible	NA	Segregating	Present	Segregating
83527	Pop 4 (Subclade 2)	NA	NA	0.8	Monoecious	One	Lateral branches only	Segregating	NA	NA	NA	Present	NA
215765	Pop 4 (Subclade 2)	28.1	6.7	NA	Monoecious	NA	NA	NA	NA	NA	Brown	NA	Black
83528	Pop 4 (Subclade 2)	37.7	3.1	0.95	Monoecious	NA	Lateral branches only	Present	NA	NA	Segregating	Present	Black
215775	Pop 4 (Subclade 2)	34.9	5.65	NA	Monoecious	NA	NA	NA	NA	NA	Brown	NA	Segregating
215797	Pop 4 (Subclade 2)	31	5	NA	Monoecious	NA	NA	NA	NA	NA	Orange	NA	Black
215761	Pop 4 (Subclade 2)	32.6	4.8	NA	Monoecious	NA	NA	NA	NA	NA	Brown	NA	Black
215759	Pop 4 (Subclade 2)	31	5.86667	0.84	Monoecious	NA	NA	NA	NA	NA	Brown	NA	Black
216245	Pop 4 (Subclade 2)	41	5.3	NA	Monoecious	NA	NA	Present	NA	NA	Brown	NA	Black
138586	Pop 4 (Subclade 2)	NA	NA	NA	NA	NA	NA	NA	NA	NA	NA	NA	NA
83526	Pop 4 (Subclade 2)	NA	NA	NA	Monoecious	NA	Both	Present	NA	NA	NA	Absent	NA
216322	Pop 4 (Subclade 2)	NA	NA	NA	NA	NA	NA	NA	NA	NA	NA	NA	NA
137332	Pop 4 (Subclade 2)	NA	NA	0.94	Gynoecious	One	Main stem only	Absent	NA	NA	NA	Present	NA
89047	Pop 4 (Subclade 2)	30.8	5.5	NA	Monoecious	NA	NA	NA	NA	NA	Brown	NA	White
215864	Pop 4 (Subclade 2)	29.3	6	NA	Monoecious	NA	NA	NA	NA	NA	Brown	NA	Black

### Sheet: Table S4
Table S4 List of accessions selected for the World Cucumber Core Collection
ID	JP no.	Accession name	Country of origin	Geographic region	Populationa	Remarksb
WCC001	274129	80-4-1	Bangladesh	South Asia	Pop 1
WCC002	274130	C 4-1	Bangladesh	South Asia	Pop 1
WCC003	274131	C 4-3	Bangladesh	South Asia	Pop 1
WCC004	274132	C 4-6	Bangladesh	South Asia	Pop 1
WCC005	274133	C 6-2	Bangladesh	South Asia	Pop 1
WCC006	274134	C 6-3	Bangladesh	South Asia	Pop 1
WCC007	274135	NO. 3	Bangladesh	South Asia	Pop 1
WCC008	274136	CS-PMR1	India	South Asia	Pop 1	Resistant to powdery mildew and downy mildew
WCC009	274137	LONG GREEN RAINY	India	South Asia	Admix
WCC010	274138	PI 197087	India	South Asia	Pop 3	Resistant to downy mildew
WCC011	274139	WIR 1310	India	South Asia	Pop 1
WCC012	274140	227	Nepal	South Asia	Pop 1
WCC013	274141	230	Nepal	South Asia	Pop 1
WCC014	274142	260	Nepal	South Asia	Pop 1
WCC015	274143	3116	Nepal	South Asia	Pop 1
WCC016	274144	3356	Nepal	South Asia	Pop 1
WCC017	274145	6198	Nepal	South Asia	Pop 1
WCC018	274146	6266	Nepal	South Asia	Pop 1
WCC019	274147	6381	Nepal	South Asia	Pop 1
WCC020	274148	7024	Nepal	South Asia	Pop 1
WCC021	274149	7217	Nepal	South Asia	Pop 1
WCC022	274150	7414	Nepal	South Asia	Pop 1
WCC023	274151	BALA RAM PUN KHALANGA,RUKUMKOT SOLANANGA	Nepal	South Asia	Pop 1
WCC024	274152	I-306	Nepal	South Asia	Pop 1
WCC025	274153	I-323	Nepal	South Asia	Pop 1
WCC026	274154	I-330	Nepal	South Asia	Pop 1
WCC027	274155	I-359	Nepal	South Asia	Pop 1
WCC028	274156	IK-12 SHOU KYUURI	Nepal	South Asia	Pop 3
WCC029	274157	IK-9 OOKYUURI	Nepal	South Asia	Pop 1
WCC030	274158	U-1081	Nepal	South Asia	Pop 1
WCC031	274159	U-1171	Nepal	South Asia	Pop 1
WCC032	274160	SEIRON LOCAL	Sri Lanka	South Asia	Pop 1
WCC033	274161	SEIRON NO.1	Sri Lanka	South Asia	Pop 1
WCC034	274162	SEIRON NO.3	Sri Lanka	South Asia	Pop 1
WCC035	274163	COL/CAMBODIA/2015/OKAYAMA-UNIV/C024	Cambodia	Southeast Asia	Pop 2
WCC036	274164	COL/CAMBODIA/2015/OKAYAMA-UNIV/C031	Cambodia	Southeast Asia	Pop 2
WCC037	274165	COL/CAMBODIA/2015/OKAYAMA-UNIV/C032	Cambodia	Southeast Asia	Pop 2
WCC038	274166	COL/CAMBODIA/2015/OKAYAMA-UNIV/C055	Cambodia	Southeast Asia	Pop 2
WCC039	274167	COL/CAMBODIA/2015/OKAYAMA-UNIV/C084	Cambodia	Southeast Asia	Pop 2
WCC040	274168	COL/CAMBODIA/2015/OKAYAMA-UNIV/C118	Cambodia	Southeast Asia	Pop 1
WCC041	274169	COL/CAMBODIA/2015/OKAYAMA-UNIV/C120	Cambodia	Southeast Asia	Pop 2
WCC042	274170	COL/LAOS/2007/NIVTS/11-1	Laos	Southeast Asia	Pop 2
WCC043	274171	COL/LAOS/2007/NIVTS/123	Laos	Southeast Asia	Pop 2
WCC044	274172	COL/LAOS/2007/NIVTS/43	Laos	Southeast Asia	Pop 2
WCC045	274173	COL/LAOS/2007/NIVTS/59	Laos	Southeast Asia	Pop 2
WCC046	274174	COL/LAOS/2007/NIVTS/64-1	Laos	Southeast Asia	Pop 2
WCC047	274175	COL/LAOS/2007/NIVTS/75	Laos	Southeast Asia	Pop 2
WCC048	274176	COL/LAOS/2008/NIVTS/190	Laos	Southeast Asia	Pop 2
WCC049	274177	LOCAL	Malaysia	Southeast Asia	Pop 1
WCC050	274178	COL/MYANMAR/2005/MS/134	Myanmar	Southeast Asia	Pop 1
WCC051	274179	COL/MYANMAR/2019/SU-NIVFS-DAR/MYC-05	Myanmar	Southeast Asia	NA
WCC052	274180	COL/MYANMAR/2019/SU-NIVFS-DAR/MYC-16	Myanmar	Southeast Asia	NA
WCC053	274181	MTI-1	Philippines	Southeast Asia	Pop 1
WCC054	274182	MTI-2	Philippines	Southeast Asia	Pop 1
WCC055	274183	THAI LOCAL	Thailand	Southeast Asia	Pop 2	Resistant to MYSV
WCC056	274184	COL/VIETNAM/2014/NIVTS/021	Vietnam	Southeast Asia	Pop 2
WCC057	274185	COL/VIETNAM/2014/NIVTS/024	Vietnam	Southeast Asia	Pop 2
WCC058	274186	COL/VIETNAM/2014/NIVTS/055	Vietnam	Southeast Asia	Pop 2
WCC059	274187	21	China	East Asia	Pop 4 (Subclade 1)
WCC060	274188	243-4-4	China	East Asia	Pop 4 (Subclade 1)
WCC061	274189	BAN KI URI	China	East Asia	Admix	Resistant to target leaf spot
WCC062	274190	CHOUSHUN MISSHI B	China	East Asia	Pop 4
WCC063	274191	HUANG JIN ZHUI	China	East Asia	Pop 4
WCC064	274192	NATSUYUTAKA 1	China	East Asia	Pop 4 (Subclade 1)
WCC065	274193	RYOKUHOU	China	East Asia	Pop 4 (Subclade 1)
WCC066	274194	SHAO XING RU	China	East Asia	Pop 4 (Subclade 1)
WCC067	274195	SHOUKIURI 2	China	East Asia	Pop 4 (Subclade 1)
WCC068	274196	SUUYOU	China	East Asia	NA
WCC069	274197	ZAOFENG 1	China	East Asia	Pop 4 (Subclade 1)
WCC070	274198	ZHONGNONG 3	China	East Asia	Pop 4 (Subclade 1)
WCC071	274199	AMAMI ZAIRAI	Japan	East Asia	Pop 4 (Subclade 2)
WCC072	274200	AOFUSHINARI	Japan	East Asia	NA
WCC073	274201	KURUME OCHIAI 2	Japan	East Asia	Pop 4 (Subclade 2)
WCC074	274202	KYUURI CHUUKANBOHON NOU 1	Japan	East Asia	Pop 4 (Subclade 2)	Resistant to angular leaf spot
WCC075	274203	KYUURI CHUUKANBOHON NOU 2	Japan	East Asia	Pop 4 (Subclade 1)	Resistant to angular leaf spot
WCC076	274204	MORIOKA 1	Japan	East Asia	Pop 3	Small leaves, short internodes
WCC077	274205	NATSUFUSHINARI	Japan	East Asia	Pop 4 (Subclade 1)	Resistant to powdery mildew
WCC078	274206	OYOBE	Japan	East Asia	Pop 4 (Subclade 2)
WCC079	274207	SAGA OCHIAI	Japan	East Asia	Pop 4 (Subclade 2)
WCC080	274208	SAGAMI HANJIRO	Japan	East Asia	Pop 4 (Subclade 2)
WCC081	274209	SAGAMI HANJIRO FUSHINARI	Japan	East Asia	Pop 4 (Subclade 2)
WCC082	274210	SHIMOSHIRAZU JIBAI	Japan	East Asia	Pop 4 (Subclade 1)
WCC083	274211	TOKIWA	Japan	East Asia	Pop 4 (Subclade 1)
WCC084	274212	TAIWAN SHUUTOU MAKI AONAGA KYUURI	Taiwan	East Asia	Pop 4
WCC085	274213	TMG-1	Taiwan	East Asia	Pop 4 (Subclade 1)	Resistant to PRSV, WMV, and ZYMV
WCC086	274214	COL/KYRGYZ/2019/UT-NIVFS-KYRGYZGB/C031	Kyrgyzstan	Central Asia	NA
WCC087	274215	COL/KYRGYZ/2019/UT-NIVFS-KYRGYZGB/C058	Kyrgyzstan	Central Asia	NA
WCC088	274216	COL/KYRGYZ/2019/UT-NIVFS-KYRGYZGB/C072	Kyrgyzstan	Central Asia	NA
WCC089	274217	2003018-2	Russia	Europe	Pop 3
WCC090	274218	ALTAI	Soviet Union	Europe	Pop 3
WCC091	274219	NEZINSKIJ 12	Soviet Union	Europe	Pop 3
WCC092	274220	CHIEWISKA	Poland	Europe	Pop 1
WCC093	274221	CAIPILA	Brazil	Americas	Pop 3
WCC094	274222	EARLIPIK 14-87	USA	Americas	Pop 3
WCC095	274223	EOM 400	USA	Americas	Pop 3	Orange flesh color
WCC096	274224	LEMON	USA	Americas	Pop 3	Hermaphrodite
WCC097	274225	MARKETMORE	USA	Americas	Pop 3
WCC098	274226	POINSETT 76	USA	Americas	Pop 3
WCC099	274227	SPARTAN SALAD	USA	Americas	Pop 3
WCC100	274228	APPLE SHERBET	Australia	Oceania	Pop 3
aNA, accessions not used for genotyping-by-sequencing
bMYSV, melon yellow spot virus; PRSV, papaya ringspot virus; WMV, watermelon mosaic virus; ZYMV, zucchini yellow mosaic virus
